# Integrated cellular and molecular responses to uranium chemotoxicity in the metal-tolerant microalga *Coelastrella* sp. PCV

**DOI:** 10.64898/2026.01.27.701972

**Authors:** Camille Beaulier, Fabienne Devime, Adrien Galeone, Grégory Si Larbi, Pierre-Henri Jouneau, Jonathan Przybyla-Toscano, Claude Alban, Stéphane Ravanel

**Affiliations:** Univ. Grenoble Alpes, INRAE, CNRS, CEA, IRIG, LPCV, 38000 Grenoble, France; Univ. Grenoble Alpes, CEA, IRIG, MEM, 38000 Grenoble, France

**Author notes:** Corresponding author Univ. Grenoble Alpes, INRAE, CNRS, CEA, IRIG, LPCV, 38000 Grenoble, France.

**Keywords:** Coelastrella, detoxification mechanisms, high-resolution imaging, ionomic, mineral homeostasis, tolerance, transcriptomic, uranium

## Abstract

Understanding the toxicity of hazardous metals in microalgae is critical for environmental risk assessment and sustainable phycoremediation. Metal-tolerant organisms provide powerful models for dissecting the mechanisms that mitigate metal toxicity. Here, we investigated the cellular and molecular responses to uranium (U) chemotoxicity in the metal-tolerant microalga *Coelastrella* sp. PCV. We used an integrated multi-omics and high-resolution imaging approach, combined with physiological analyses, to elucidate the mechanisms underlying U tolerance in *Coelastrella*. Using TEM-EDX, U was localized to the cell wall, polyphosphate bodies within acidocalcisomes, and vacuoles. Three-dimensional cell reconstruction and morphometric analysis using FIB-SEM showed that U-challenged cells displayed increased vacuolization, reflecting sequestration of uranyl ions and autophagy-mediated detoxification. Transcriptome responses were rapid and extensive, characterized by repression of cell division and photosynthesis, and pronounced imbalance in protein turnover and trafficking. Uranium also disrupted the homeostasis of essential elements, with marked rewiring of gene networks governing molybdenum, manganese, phosphate, iron and calcium homeostasis, notably affecting transporters and metal-binding proteins. *Coelastrella* sp. PCV efficiently sequestered U in acidocalcisomes and vacuoles, while rapidly excluding U from the cell. These coordinated detoxification responses are likely mediated by calcium, iron, ABC, and MATE transporters among the strongly deregulated genes under U stress.

## Supplemental Tables S4 & S5 for "Integrated cellular and molecular responses to uranium chemotoxicity in the metal-tolerant microalga *Coelastrella* sp. PCV" (part 1 of 2)

### Sheet: Table S4
	Table S4: Morphometric analysis of subcellular structures in Coelastrella sp. PCV exposed to U.
		TAP						LoP						U200
		cell1			cell2			cell1			cell2			cell1			cell2
		vol, µm3	vol, cell %	# struct	vol, µm3	vol, cell %	# struct	vol, µm3	vol, cell %	# struct	vol, µm3	vol, cell %	# struct	vol, µm3	vol, cell %	# struct	vol, µm3	vol, cell %	# struct
	Cell	236.1	100		204	100		164.3	100		286.5	100		279.3	100		234.2	100
	Nucleus	16.9	7.15798	1	11	5.39216	1	9	5.47778	1	10.8	3.76963	1	13.3	4.7619	1	8.8	3.75747	1
	Chloroplast	85.3	36.1288	1	75	36.7647	1	52.2	31.7712	1	102.9	35.9162	1	85.6	30.648	1	90.7	38.7276	1
	Pyrenoid	1	0.423549	1	4.2	2.05882	1	3.1	1.88679	1	4.7	1.64049	1	4.5	1.61117	1	3.3	1.40905	1
	Starch granules	3.6	1.52478	61	1.6	0.784314	38	2.9	1.76506	28	5.4	1.88482	55	7.3	2.61368	57	9.6	4.09906	25
	Mitochondria	8.9	3.76959	9	6.1	2.9902	11	3.9	2.37371	11	4.9	1.7103	30	6.2	2.21984	9	6.2	2.64731	8
	Acidocalsisomes	16.9	7.15798	21	9.1	4.46078	12	24.1	14.6683	12	37.5	13.089	13	40.3	14.4289	6	23.2	9.90606	19
	PolyP granules	16.9	7.15798	21	9.1	4.46078	12	1.5	0.912964	20	5	1.7452	26	3.6	1.28894	19	2.8	1.19556	25
	Lipid droplets	2.4	1.01652	43	0.7	0.343137	12	0.4	0.243457	11	1.2	0.418848	38	0.95	0.340136	17	1	0.426985	28
	Vacuoles	0.2	0.0847099	27	-	-	-	0.2	0.121729	29	0.3	0.104712	30	2.5	0.895095	37	1.4	0.59778	32
	Data are derived from 3D reconstructions of FIB-SEM image stacks from two representative vitrified Coelastrella cells from TAP, LoP, and U200 conditions.
	Volumes of subcellular structures quantified from 3D cell reconstructions are expressed in µm³ and as percentages of total cell volume. The number of structures per cell is indicated.

### Sheet: Table S5
	Table S5: Differentially expressed genes in Coelastrella sp. PCV exposed to U200.
	DEGs have been defined using the criteria: llog2FCl>1, FDR<0.01, and mean FPKM>1 in at least one sample.
	Functional annotation was assigned with Trinotate (https://github.com/Trinotate) using a database of UniProtKB Viridiplantae proteins.
	Time point 0.5 h				Time point 1 h				Time point 4 h				Time point 24 h
Gene.ID	logFC	FDR	Mean.FPKM.LoP	Mean.FPKM.U200	logFC	FDR	Mean.FPKM.LoP	Mean.FPKM.U200	logFC	FDR	Mean.FPKM.LoP	Mean.FPKM.U200	logFC	FDR	Mean.FPKM.LoP	Mean.FPKM.U200	Gene.name	Gene.description	Gene ontology
g5930	-2.03018	4.03011e-14	42.6142	19.0378					-2.09291	0	3.23972	0.660786	-2.14015	1.7579e-05	2.52237	0.700711	AB11C_ARATH	ABC transporter C family member 11;	GO:0016020^cellular_component^membrane;GO:0008559^molecular_function^ABC-type xenobiotic transporter activity;GO:0005524^molecular_function^ATP binding;GO:0042626^molecular_function^ATPase-coupled transmembrane transporter activity;GO:0055085^biological_process^transmembrane transport
g15452	-1.04579	4.44089e-16	40.9572	22.9307					1.52553	0	6.74031	17.496	1.52822	0	2.53515	9.14819	LHR32_CHLRE	Light-harvesting complex stress-related protein 3.2, chloroplastic {ECO:0000303|PubMed:19940928};	GO:0009535^cellular_component^chloroplast thylakoid membrane;GO:0009522^cellular_component^photosystem I;GO:0009523^cellular_component^photosystem II;GO:0016168^molecular_function^chlorophyll binding;GO:0046872^molecular_function^metal ion binding;GO:0010196^biological_process^nonphotochemical quenching;GO:0009765^biological_process^photosynthesis, light harvesting;GO:0009644^biological_process^response to high light intensity;GO:0080183^biological_process^response to photooxidative stress
g14696									-2.42124	0	3.51516	0.550955
g14413									-2.41909	0	19.463	3.17556
g7595									-2.41782	0	20.3976	3.48858					DRTS_SOYBN	Bifunctional dihydrofolate reductase-thymidylate synthase;	GO:0005829^cellular_component^cytosol;GO:0005739^cellular_component^mitochondrion;GO:0004146^molecular_function^dihydrofolate reductase activity;GO:0004799^molecular_function^thymidylate synthase activity;GO:0006231^biological_process^dTMP biosynthetic process;GO:0032259^biological_process^methylation;GO:0006730^biological_process^one-carbon metabolic process;GO:0046654^biological_process^tetrahydrofolate biosynthetic process
g11338									-2.41649	0	8.01289	1.46326
g8902									-2.41514	1.11022e-16	5.1756	0.904512					SYPM_ARATH	Proline--tRNA ligase, chloroplastic/mitochondrial {ECO:0000305};	GO:0017101^cellular_component^aminoacyl-tRNA synthetase multienzyme complex;GO:0009507^cellular_component^chloroplast;GO:0009570^cellular_component^chloroplast stroma;GO:0005737^cellular_component^cytoplasm;GO:0005739^cellular_component^mitochondrion;GO:0005524^molecular_function^ATP binding;GO:0004827^molecular_function^proline-tRNA ligase activity;GO:0009553^biological_process^embryo sac development;GO:0048481^biological_process^plant ovule development;GO:0006433^biological_process^prolyl-tRNA aminoacylation;GO:0010109^biological_process^regulation of photosynthesis;GO:0048316^biological_process^seed development
g4070									-2.41467	0	4.05761	0.711
g9132	-1.03758	0	0.488497	0.266395	1.22479	0.00710137	0.178691	0.41498	6.18515	0	0.0443664	4.15487	2.41775	1.19438e-12	0.780431	5.2482
g9752									-2.41282	0	1.73798	0.33973
g10642									-2.4084	1.11022e-16	10.72	1.79501					SUVH4_ARATH	Histone-lysine N-methyltransferase, H3 lysine-9 specific SUVH4;	GO:0000775^cellular_component^chromosome, centromeric region;GO:0005634^cellular_component^nucleus;GO:0003690^molecular_function^double-stranded DNA binding;GO:0010385^molecular_function^double-stranded methylated DNA binding;GO:0042054^molecular_function^histone methyltransferase activity;GO:0046974^molecular_function^histone H3K9 methyltransferase activity;GO:0008327^molecular_function^methyl-CpG binding;GO:0010428^molecular_function^methyl-CpNpG binding;GO:0010429^molecular_function^methyl-CpNpN binding;GO:0008270^molecular_function^zinc ion binding;GO:0006325^biological_process^chromatin organization;GO:0051567^biological_process^histone H3-K9 methylation;GO:0016571^biological_process^histone methylation;GO:0010216^biological_process^maintenance of DNA methylation;GO:0018022^biological_process^peptidyl-lysine methylation
g6873									-2.40728	0	5.35524	0.891188
g3658									-2.40493	3.33067e-16	3.62104	0.697006
g8630									-2.40095	0	506.751	87.6124	1.06727	0	99.0073	259.221	TBA_CHLVU	Tubulin alpha chain;	GO:0005737^cellular_component^cytoplasm;GO:0005874^cellular_component^microtubule;GO:0005525^molecular_function^GTP binding;GO:0005200^molecular_function^structural constituent of cytoskeleton;GO:0007017^biological_process^microtubule-based process
g5242									-2.39818	0	6.0991	1.03554
g15582									-2.39723	1.11022e-16	44.5503	7.81589					BOB1_ARATH	Protein BOBBER 1;	GO:0005737^cellular_component^cytoplasm;GO:0051082^molecular_function^unfolded protein binding;GO:0032502^biological_process^developmental process;GO:0009880^biological_process^embryonic pattern specification;GO:0048461^biological_process^flower structural organization;GO:0010286^biological_process^heat acclimation;GO:0010450^biological_process^inflorescence meristem growth;GO:0009965^biological_process^leaf morphogenesis;GO:0009555^biological_process^pollen development;GO:0006457^biological_process^protein folding;GO:0009408^biological_process^response to heat;GO:0048833^biological_process^specification of floral organ number;GO:0048448^biological_process^stamen morphogenesis
g11051									-2.39344	3.33067e-16	32.7112	5.50681
g15571									-2.39164	2.22045e-16	12.0409	2.01821					CND2_ARATH	Condensin complex subunit 2;	GO:0000793^cellular_component^condensed chromosome;GO:0000796^cellular_component^condensin complex;GO:0005737^cellular_component^cytoplasm;GO:0003682^molecular_function^chromatin binding;GO:0051301^biological_process^cell division;GO:0007076^biological_process^mitotic chromosome condensation
g2080									-2.38797	3.53358e-05	1.04729	0.189406
psbF_1	-1.03703	0.00124754	939.665	453.051
g3983									-2.38002	2.22045e-16	2.18876	0.364505
g87									-2.37844	3.33067e-16	10.766	1.85995
g13082									-2.37483	0	6.72574	1.13411					SYP73_ARATH	Syntaxin-73;	GO:0012505^cellular_component^endomembrane system;GO:0031201^cellular_component^SNARE complex;GO:0005484^molecular_function^SNAP receptor activity;GO:0000149^molecular_function^SNARE binding;GO:0006886^biological_process^intracellular protein transport;GO:0048278^biological_process^vesicle docking;GO:0006906^biological_process^vesicle fusion
g4533									-2.37253	0	9.93638	1.73326					BYST_ARATH	Bystin {ECO:0000305};	GO:0005737^cellular_component^cytoplasm;GO:0005730^cellular_component^nucleolus;GO:0005654^cellular_component^nucleoplasm;GO:0030688^cellular_component^preribosome, small subunit precursor;GO:0030515^molecular_function^snoRNA binding;GO:0009553^biological_process^embryo sac development;GO:0009555^biological_process^pollen development;GO:0006364^biological_process^rRNA processing
g5854									-2.37061	0	1.86102	0.323653
trnL-UAG_1									-2.37033	0	80.6037	13.3533
g14856									-2.35523	0	1.76255	0.306443
g14190									-2.35464	0	3.59047	0.650039					PRP43_ARATH	Probable pre-mRNA-splicing factor ATP-dependent RNA helicase DEAH3 {ECO:0000305};	GO:0009941^cellular_component^chloroplast envelope;GO:0005681^cellular_component^spliceosomal complex;GO:0005524^molecular_function^ATP binding;GO:0016887^molecular_function^ATP hydrolysis activity;GO:0003729^molecular_function^mRNA binding;GO:0003723^molecular_function^RNA binding;GO:0003724^molecular_function^RNA helicase activity;GO:0006397^biological_process^mRNA processing;GO:0008380^biological_process^RNA splicing
g8368	-1.03637	3.10862e-15	108.117	71.1297									5.52849	5.21805e-15	5.35119	311.414
g13361									-2.35301	0	10.6108	1.80784					CIPK2_ARATH	CBL-interacting serine/threonine-protein kinase 2;	GO:0005524^molecular_function^ATP binding;GO:0106310^molecular_function^protein serine kinase activity;GO:0004674^molecular_function^protein serine/threonine kinase activity;GO:0006468^biological_process^protein phosphorylation;GO:0007165^biological_process^signal transduction
g1188									-2.34949	3.33067e-16	6.37053	1.27069
g11320									-2.3494	0	3.48518	0.614053
g12212									-2.34863	0	1.03687	0.346115
g10880									-2.34752	0	23.5397	4.06784					PESC_CHLRE	Pescadillo homolog {ECO:0000255|HAMAP-Rule:MF_03028};	GO:0005730^cellular_component^nucleolus;GO:0005654^cellular_component^nucleoplasm;GO:0030687^cellular_component^preribosome, large subunit precursor;GO:0043021^molecular_function^ribonucleoprotein complex binding;GO:0000466^biological_process^maturation of 5.8S rRNA from tricistronic rRNA transcript (SSU-rRNA, 5.8S rRNA, LSU-rRNA);GO:0000463^biological_process^maturation of LSU-rRNA from tricistronic rRNA transcript (SSU-rRNA, 5.8S rRNA, LSU-rRNA)
g1708									-2.34748	0	3.68455	0.750579
g7537									-2.34604	1.11022e-16	5.76179	1.07141
g4383									-2.34421	0	2.27561	0.440217
g14903	-1.03503	0.00249813	0.781452	0.38443					2.47365	1.11022e-16	0.356356	2.0668	1.52933	0.000560687	0.235836	0.947836	AGUA_ARATH	Agmatine deiminase;	GO:0047632^molecular_function^agmatine deiminase activity;GO:0004668^molecular_function^protein-arginine deiminase activity;GO:0006596^biological_process^polyamine biosynthetic process;GO:0033388^biological_process^putrescine biosynthetic process from arginine
g200									-2.34228	0	6.91892	1.21296					CNDD3_ARATH	Condensin-2 complex subunit CAP-D3 {ECO:0000303|PubMed:22855829, ECO:0000303|PubMed:23929493};	GO:0000779^cellular_component^condensed chromosome, centromeric region;GO:0000796^cellular_component^condensin complex;GO:0000791^cellular_component^euchromatin;GO:0005654^cellular_component^nucleoplasm;GO:0042393^molecular_function^histone binding;GO:0051301^biological_process^cell division;GO:0098653^biological_process^centromere clustering;GO:0006325^biological_process^chromatin organization;GO:0030261^biological_process^chromosome condensation;GO:0010032^biological_process^meiotic chromosome condensation;GO:0009556^biological_process^microsporogenesis;GO:0000278^biological_process^mitotic cell cycle;GO:0007076^biological_process^mitotic chromosome condensation;GO:0007062^biological_process^sister chromatid cohesion
g10206									-2.34061	0	28.0864	4.91791	-1.17665	1.11022e-16	29.1899	16.1668
g15588									-2.34049	1.11022e-16	3.34417	0.662446	-1.25184	0.0017556	2.64616	1.36353
g5956									-2.33346	0	3.22112	0.551336					M2K1_ORYSJ	Mitogen-activated protein kinase kinase 1;	GO:0005737^cellular_component^cytoplasm;GO:0009524^cellular_component^phragmoplast;GO:0005524^molecular_function^ATP binding;GO:0004708^molecular_function^MAP kinase kinase activity;GO:0051019^molecular_function^mitogen-activated protein kinase binding;GO:0031435^molecular_function^mitogen-activated protein kinase kinase kinase binding;GO:0106310^molecular_function^protein serine kinase activity;GO:0004674^molecular_function^protein serine/threonine kinase activity;GO:0004713^molecular_function^protein tyrosine kinase activity;GO:0002229^biological_process^defense response to oomycetes;GO:0010311^biological_process^lateral root formation;GO:0007112^biological_process^male meiosis cytokinesis
g11834									-2.33112	2.22045e-16	27.575	5.00757
g326									-2.33026	0	97.0775	17.3794	-3.15167	0	35.0581	4.84013
g1724									-2.32988	1.11022e-16	29.3262	5.2434					C3H24_ARATH	Zinc finger CCCH domain-containing protein 24;	GO:0046872^molecular_function^metal ion binding;GO:0008173^molecular_function^RNA methyltransferase activity;GO:0000976^molecular_function^transcription cis-regulatory region binding;GO:0006396^biological_process^RNA processing
g14137									-2.32973	0	6.80251	1.17696					P4H8_ARATH	Probable prolyl 4-hydroxylase 8 {ECO:0000305};	GO:0005783^cellular_component^endoplasmic reticulum;GO:0005789^cellular_component^endoplasmic reticulum membrane;GO:0005506^molecular_function^iron ion binding;GO:0031418^molecular_function^L-ascorbic acid binding;GO:0004656^molecular_function^procollagen-proline 4-dioxygenase activity;GO:0018401^biological_process^peptidyl-proline hydroxylation to 4-hydroxy-L-proline
g8588	-1.03345	1.11022e-16	6.83669	4.02012									5.96229	0	1.00864	84
g2114									-2.31282	0	7.02678	1.1947
g14183									-2.31037	1.11022e-16	34.3421	6.03721
g4684									-2.31031	0	7.77317	1.40173					DIT2_SPIOL	Dicarboxylate transporter 2, chloroplastic;	GO:0009706^cellular_component^chloroplast inner membrane;GO:0005313^molecular_function^L-glutamate transmembrane transporter activity;GO:0015140^molecular_function^malate transmembrane transporter activity;GO:0015813^biological_process^L-glutamate transmembrane transport;GO:0071423^biological_process^malate transmembrane transport
g1655									-2.30842	0	10.9176	1.92746
g7373									-2.30693	0	4.67906	0.823433					MCM8_ARATH	Probable DNA helicase MCM8;	GO:0042555^cellular_component^MCM complex;GO:0005634^cellular_component^nucleus;GO:0005524^molecular_function^ATP binding;GO:0016887^molecular_function^ATP hydrolysis activity;GO:0003678^molecular_function^DNA helicase activity;GO:0046872^molecular_function^metal ion binding;GO:0003697^molecular_function^single-stranded DNA binding;GO:0000724^biological_process^double-strand break repair via homologous recombination;GO:0007143^biological_process^female meiotic nuclear division;GO:0007140^biological_process^male meiotic nuclear division;GO:0009555^biological_process^pollen development
g1717									-2.29975	0	1.04997	0.228684	-1.1791	0.00469994	0.770277	0.416998
g262									-2.29718	0	11.0858	2.0139
g6461									-2.29131	1.11022e-16	8.09989	1.65296	-1.52845	1.11022e-16	4.7826	2.08199
g15168									-2.29131	0	15.2155	2.85273
g10653									-2.28877	0	66.0968	12.0804					H33_ARATH	Histone H3.3;	GO:0005730^cellular_component^nucleolus;GO:0000786^cellular_component^nucleosome;GO:0005634^cellular_component^nucleus;GO:0005886^cellular_component^plasma membrane;GO:0030875^cellular_component^rDNA protrusion;GO:0003677^molecular_function^DNA binding;GO:0046982^molecular_function^protein heterodimerization activity;GO:0030527^molecular_function^structural constituent of chromatin
g14895									-2.28826	1.11022e-16	10.8617	1.95815					BPG2_ARATH	GTP-binding protein BRASSINAZOLE INSENSITIVE PALE GREEN 2, chloroplastic {ECO:0000303|PubMed:19919572};	GO:0009507^cellular_component^chloroplast;GO:0009570^cellular_component^chloroplast stroma;GO:0005739^cellular_component^mitochondrion;GO:0005525^molecular_function^GTP binding;GO:0016787^molecular_function^hydrolase activity;GO:0003729^molecular_function^mRNA binding;GO:0019843^molecular_function^rRNA binding;GO:0009742^biological_process^brassinosteroid mediated signaling pathway;GO:0009658^biological_process^chloroplast organization;GO:1901259^biological_process^chloroplast rRNA processing;GO:0032502^biological_process^developmental process;GO:1904143^biological_process^positive regulation of carotenoid biosynthetic process;GO:1902326^biological_process^positive regulation of chlorophyll biosynthetic process;GO:0006355^biological_process^regulation of DNA-templated transcription;GO:0009646^biological_process^response to absence of light;GO:0009741^biological_process^response to brassinosteroid;GO:0009416^biological_process^response to light stimulus;GO:0009651^biological_process^response to salt stress
g2758									-2.28104	0	3.62128	0.673058
g9388									-2.27776	0	4.15596	0.812076
g10117									-2.27243	1.11022e-16	10.8666	1.9669
g8001									-2.26945	0	2.05107	0.374948	1.05338	0.00162262	0.366648	0.97154	XYL1_ARATH	Alpha-xylosidase 1;	GO:0048046^cellular_component^apoplast;GO:0005739^cellular_component^mitochondrion;GO:0009505^cellular_component^plant-type cell wall;GO:0009506^cellular_component^plasmodesma;GO:0061634^molecular_function^alpha-D-xyloside xylohydrolase;GO:0046556^molecular_function^alpha-L-arabinofuranosidase activity;GO:0030246^molecular_function^carbohydrate binding;GO:0004553^molecular_function^hydrolase activity, hydrolyzing O-glycosyl compounds;GO:0009044^molecular_function^xylan 1,4-beta-xylosidase activity;GO:0080176^molecular_function^xyloglucan 1,6-alpha-xylosidase activity;GO:0071555^biological_process^cell wall organization;GO:0046686^biological_process^response to cadmium ion;GO:0045493^biological_process^xylan catabolic process;GO:0010411^biological_process^xyloglucan metabolic process
g7230									-2.26743	0	3.05154	0.573456					RMI1_ORYSJ	RecQ-mediated genome instability protein 1;	GO:0016604^cellular_component^nuclear body;GO:0031422^cellular_component^RecQ family helicase-topoisomerase III complex;GO:0000166^molecular_function^nucleotide binding;GO:0000724^biological_process^double-strand break repair via homologous recombination;GO:0000712^biological_process^resolution of meiotic recombination intermediates
g8643	-1.02681	4.44089e-16	6.06671	3.43993									3.61569	1.55431e-15	1.68503	26.0728
g7521									-2.2671	0	1.8807	0.352054
g7150									-2.26491	0	73.2767	13.8317
g14850									-2.26394	3.33067e-16	12.5097	2.28453					FK161_ARATH	Peptidyl-prolyl cis-trans isomerase FKBP16-1, chloroplastic;	GO:0009507^cellular_component^chloroplast;GO:0009543^cellular_component^chloroplast thylakoid lumen;GO:0031977^cellular_component^thylakoid lumen;GO:0003755^molecular_function^peptidyl-prolyl cis-trans isomerase activity;GO:0031647^biological_process^regulation of protein stability;GO:0009644^biological_process^response to high light intensity;GO:0009414^biological_process^response to water deprivation
g3819									-2.26291	0	13.2659	2.41808
g868									-2.26273	0	1.94981	0.328346	1.06786	0.00203969	1.50903	4.03354	CDKD1_ARATH	Cyclin-dependent kinase D-1;	GO:0005737^cellular_component^cytoplasm;GO:0005634^cellular_component^nucleus;GO:0070985^cellular_component^transcription factor TFIIK complex;GO:0005524^molecular_function^ATP binding;GO:0004693^molecular_function^cyclin-dependent protein serine/threonine kinase activity;GO:0106310^molecular_function^protein serine kinase activity;GO:0008353^molecular_function^RNA polymerase II CTD heptapeptide repeat kinase activity;GO:0030154^biological_process^cell differentiation;GO:0045944^biological_process^positive regulation of transcription by RNA polymerase II;GO:0006468^biological_process^protein phosphorylation;GO:0051726^biological_process^regulation of cell cycle
g4754									-2.26218	0	8.1501	1.58783					PANC_ORYSJ	Pantoate--beta-alanine ligase;	GO:0005829^cellular_component^cytosol;GO:0005524^molecular_function^ATP binding;GO:0004592^molecular_function^pantoate-beta-alanine ligase activity;GO:0042803^molecular_function^protein homodimerization activity;GO:0009793^biological_process^embryo development ending in seed dormancy;GO:0015940^biological_process^pantothenate biosynthetic process
g13670									-2.26044	0	1.76532	0.342124
g9358									-2.25819	0	97.0353	17.9899	-1.10461	1.11022e-16	96.6273	56.4148	RR5_ARATH	30S ribosomal protein S5, chloroplastic;	GO:0009507^cellular_component^chloroplast;GO:0009570^cellular_component^chloroplast stroma;GO:0009534^cellular_component^chloroplast thylakoid;GO:0009535^cellular_component^chloroplast thylakoid membrane;GO:0005783^cellular_component^endoplasmic reticulum;GO:0005763^cellular_component^mitochondrial small ribosomal subunit;GO:0005634^cellular_component^nucleus;GO:0009579^cellular_component^thylakoid;GO:0003729^molecular_function^mRNA binding;GO:0019843^molecular_function^rRNA binding;GO:0003735^molecular_function^structural constituent of ribosome;GO:0009955^biological_process^adaxial/abaxial pattern specification;GO:1901259^biological_process^chloroplast rRNA processing;GO:0032544^biological_process^plastid translation;GO:0009409^biological_process^response to cold;GO:0006412^biological_process^translation
g13236									-2.25556	0	187.411	34.5233
g2221									-2.25206	0	0.859225	0.144912	-1.27305	0.00432072	1.2353	0.622673
g2259	-1.02622	0	8.06063	3.97058					3.40739	0	0.330751	3.47503
g10109									-2.25032	0	0.85126	0.127793	-2.97384	1.11022e-16	3.35884	0.492737	GFT1_ARATH	GDP-fucose transporter 1 {ECO:0000303|PubMed:27381418};	GO:0005794^cellular_component^Golgi apparatus;GO:0000139^cellular_component^Golgi membrane;GO:0000138^cellular_component^Golgi trans cisterna;GO:0015297^molecular_function^antiporter activity;GO:0005457^molecular_function^GDP-fucose transmembrane transporter activity;GO:0008643^biological_process^carbohydrate transport;GO:0015780^biological_process^nucleotide-sugar transmembrane transport
g5184									-2.24933	2.22045e-16	16.0945	3.03308
g1739									-2.24848	0	7.39497	1.38259
g13521									-2.24625	0	7.60949	1.54582
g4899									-2.24621	1.11022e-16	3.191	0.601028					RBCMT_PEA	Ribulose-1,5 bisphosphate carboxylase/oxygenase large subunit N-methyltransferase, chloroplastic;	GO:0009507^cellular_component^chloroplast;GO:0030785^molecular_function^[ribulose-bisphosphate carboxylase]-lysine N-methyltransferase activity;GO:0016279^molecular_function^protein-lysine N-methyltransferase activity;GO:0018022^biological_process^peptidyl-lysine methylation
g5577									-2.24553	0	11.062	2.02151
g14798									-2.24045	0	28.5539	5.45848					C7352_ARATH	Cytokinin hydroxylase;	GO:0009506^cellular_component^plasmodesma;GO:0020037^molecular_function^heme binding;GO:0005506^molecular_function^iron ion binding;GO:0004497^molecular_function^monooxygenase activity;GO:0016705^molecular_function^oxidoreductase activity, acting on paired donors, with incorporation or reduction of molecular oxygen;GO:0033466^biological_process^trans-zeatin biosynthetic process
g1538									-2.2402	3.33067e-16	20.2352	3.82763
g220									-2.23784	0	3.07709	0.56893
g10950									-2.23613	0	151.64	28.6272	-1.09146	1.11022e-16	166.09	97.555	RK18_ORYSJ	50S ribosomal protein L18, chloroplastic;	GO:0009507^cellular_component^chloroplast;GO:0005730^cellular_component^nucleolus;GO:1990904^cellular_component^ribonucleoprotein complex;GO:0005840^cellular_component^ribosome;GO:0008097^molecular_function^5S rRNA binding;GO:0003735^molecular_function^structural constituent of ribosome;GO:0006412^biological_process^translation
g8441									-2.23185	0	15.0316	2.8759
g4607									-2.22742	0	3.20998	0.595785					CF300_CHLRE	Cilia- and flagella-associated protein 300 {ECO:0000305};	GO:0005737^cellular_component^cytoplasm;GO:0005856^cellular_component^cytoskeleton;GO:0031514^cellular_component^motile cilium
g8121									-2.22537	0	31.486	5.92498
g8708									-2.22279	0	4.48262	0.802506
g1866									-2.22279	0	12.0838	2.17698					UBC22_ARATH	Ubiquitin-conjugating enzyme E2 22;	GO:0005634^cellular_component^nucleus;GO:0005524^molecular_function^ATP binding;GO:0061631^molecular_function^ubiquitin conjugating enzyme activity;GO:0004842^molecular_function^ubiquitin-protein transferase activity;GO:0000209^biological_process^protein polyubiquitination;GO:0006511^biological_process^ubiquitin-dependent protein catabolic process
g2182									-2.22046	0	2.67193	0.485296					CF251_CHLRE	Cilia- and flagella-associated protein 251 {ECO:0000305};	GO:0005930^cellular_component^axoneme;GO:0031514^cellular_component^motile cilium;GO:0003341^biological_process^cilium movement
g1398									-2.21674	1.11022e-16	44.5782	8.6616					PPT2_ORYSJ	Phosphoenolpyruvate/phosphate translocator 2, chloroplastic;	GO:0031969^cellular_component^chloroplast membrane;GO:0005794^cellular_component^Golgi apparatus;GO:0015297^molecular_function^antiporter activity;GO:0015121^molecular_function^phosphoenolpyruvate:phosphate antiporter activity;GO:0009670^molecular_function^triose-phosphate:phosphate antiporter activity;GO:0008643^biological_process^carbohydrate transport;GO:0015714^biological_process^phosphoenolpyruvate transport;GO:0035436^biological_process^triose phosphate transmembrane transport
g4916									-2.21136	0	15.0166	2.92489
g2846									-2.21001	0	1.21152	0.240198					DYH1B_CHLRE	Dynein-1-beta heavy chain, flagellar inner arm I1 complex;	GO:0005930^cellular_component^axoneme;GO:0036156^cellular_component^inner dynein arm;GO:0005874^cellular_component^microtubule;GO:0031514^cellular_component^motile cilium;GO:0005524^molecular_function^ATP binding;GO:0008017^molecular_function^microtubule binding;GO:0003777^molecular_function^microtubule motor activity;GO:0008569^molecular_function^minus-end-directed microtubule motor activity;GO:0060294^biological_process^cilium movement involved in cell motility;GO:0036159^biological_process^inner dynein arm assembly
g7843	-2.01334	2.05674e-05	13.676	3.45749	1.00179	0.0114213	3.63894	11.953	6.51503	0	0.600849	56.7936	-1.90444	3.33067e-16	239.988	79.3313	PSBS1_CHLRE	Photosystem II protein PSBS1 {ECO:0000305};	GO:0009535^cellular_component^chloroplast thylakoid membrane;GO:0009523^cellular_component^photosystem II;GO:0010196^biological_process^nonphotochemical quenching;GO:0015979^biological_process^photosynthesis
g10225	-1.0251	0.0014357	1.19823	0.589615					2.57222	0	1.62687	8.65806
g2872									-2.20839	0	1.15953	0.177331
g6410									-2.20836	0	36.0277	7.05947	-1.3257	4.44089e-16	31.7123	15.8504	SAMC1_ARATH	S-adenosylmethionine carrier 1, chloroplastic/mitochondrial;	GO:0009507^cellular_component^chloroplast;GO:0009941^cellular_component^chloroplast envelope;GO:0031969^cellular_component^chloroplast membrane;GO:0005743^cellular_component^mitochondrial inner membrane;GO:0005886^cellular_component^plasma membrane;GO:0009536^cellular_component^plastid;GO:0000095^molecular_function^S-adenosyl-L-methionine transmembrane transporter activity;GO:0009658^biological_process^chloroplast organization;GO:0015805^biological_process^S-adenosyl-L-methionine transport
g4218									-2.20654	1.11022e-16	9.61559	1.87216
g5691									-2.20526	0	35.6719	7.03721					NOP5B_ARATH	Probable nucleolar protein 5-2;	GO:0031428^cellular_component^box C/D RNP complex;GO:0005730^cellular_component^nucleolus;GO:0032040^cellular_component^small-subunit processome;GO:0003729^molecular_function^mRNA binding;GO:0030515^molecular_function^snoRNA binding;GO:0042254^biological_process^ribosome biogenesis
g9404									-2.20433	5.55112e-16	82.4087	16.1126
g10547									-2.19686	0	1.52723	0.274045
g8412									-2.19413	0	3.87118	0.686068
g7041									-2.1941	0	8.09994	1.57035					S17P_ARATH	Sedoheptulose-1,7-bisphosphatase, chloroplastic;	GO:0048046^cellular_component^apoplast;GO:0009507^cellular_component^chloroplast;GO:0009941^cellular_component^chloroplast envelope;GO:0009570^cellular_component^chloroplast stroma;GO:0005737^cellular_component^cytoplasm;GO:0005829^cellular_component^cytosol;GO:0009579^cellular_component^thylakoid;GO:0042132^molecular_function^fructose 1,6-bisphosphate 1-phosphatase activity;GO:0046872^molecular_function^metal ion binding;GO:0050278^molecular_function^sedoheptulose-bisphosphatase activity;GO:0016051^biological_process^carbohydrate biosynthetic process;GO:0030388^biological_process^fructose 1,6-bisphosphate metabolic process;GO:0006002^biological_process^fructose 6-phosphate metabolic process;GO:0006000^biological_process^fructose metabolic process;GO:0006094^biological_process^gluconeogenesis;GO:0019253^biological_process^reductive pentose-phosphate cycle;GO:0019252^biological_process^starch biosynthetic process;GO:0005986^biological_process^sucrose biosynthetic process
g9014									-2.19169	0	1.59096	0.296085
g5489									-2.19031	0	15.3384	2.94308
g613	-1.02458	8.88178e-16	3.40986	2.343					2.06916	0	0.503503	1.97947	-2.54288	7.08207e-05	30.3111	6.55423
g2238									-2.18941	0	1.98607	0.376733
g13910									-2.18813	0	7.58448	1.53539
g8309									-2.18772	0	11.0382	2.11869	2.33914	0	1.55759	9.86143
g14847									-2.1871	0	18.6267	3.72448	1.28921	2.22045e-16	7.90694	24.2404	TRMB_ORYSJ	tRNA (guanine-N(7)-)-methyltransferase {ECO:0000255|HAMAP-Rule:MF_03055};	GO:0005634^cellular_component^nucleus;GO:0043527^cellular_component^tRNA methyltransferase complex;GO:0008176^molecular_function^tRNA (guanine-N7-)-methyltransferase activity;GO:0000049^molecular_function^tRNA binding;GO:0036265^biological_process^RNA (guanine-N7)-methylation;GO:0030488^biological_process^tRNA methylation
g15307									-2.18158	0	1.58397	0.289091
g3247									-2.18013	0	8.26169	1.73732					BGL42_ARATH	Beta-glucosidase 42 {ECO:0000303|PubMed:15604686};	GO:0005829^cellular_component^cytosol;GO:0008422^molecular_function^beta-glucosidase activity;GO:0102483^molecular_function^scopolin beta-glucosidase activity;GO:0030245^biological_process^cellulose catabolic process;GO:0009866^biological_process^induced systemic resistance, ethylene mediated signaling pathway;GO:0031349^biological_process^positive regulation of defense response;GO:0009617^biological_process^response to bacterium;GO:1990641^biological_process^response to iron ion starvation;GO:0019748^biological_process^secondary metabolic process
g11663									-2.17871	0	4.74596	0.890487
trnI-GAU_2									-2.17703	0	1455.62	285.629	-1.58144	0	1748.53	730.884
g13576	-1.02417	0.00310309	0.352311	0.161012	1.35143	0.0024161	0.213044	0.587531	1.49623	0	0.39082	1.08618					RUG3_ARATH	RCC1 domain-containing protein RUG3, mitochondrial {ECO:0000303|PubMed:21623974};	GO:0005739^cellular_component^mitochondrion;GO:0009738^biological_process^abscisic acid-activated signaling pathway;GO:0006974^biological_process^cellular response to DNA damage stimulus;GO:0032981^biological_process^mitochondrial respiratory chain complex I assembly;GO:0006397^biological_process^mRNA processing;GO:0009788^biological_process^negative regulation of abscisic acid-activated signaling pathway;GO:2001020^biological_process^regulation of response to DNA damage stimulus;GO:0072702^biological_process^response to methyl methanesulfonate;GO:0008380^biological_process^RNA splicing;GO:0010228^biological_process^vegetative to reproductive phase transition of meristem
g13057									-2.17298	0	2.75872	0.509914
g1410									-2.17249	0	11.9008	2.50094					FAS2_ORYSJ	Chromatin assembly factor 1 subunit FAS2 homolog;	GO:0033186^cellular_component^CAF-1 complex;GO:0005634^cellular_component^nucleus;GO:0006335^biological_process^DNA replication-dependent chromatin assembly;GO:0000724^biological_process^double-strand break repair via homologous recombination;GO:0031507^biological_process^heterochromatin formation;GO:0048366^biological_process^leaf development;GO:0009933^biological_process^meristem structural organization;GO:0006334^biological_process^nucleosome assembly;GO:0009555^biological_process^pollen development;GO:0010026^biological_process^trichome differentiation
g10515									-2.17236	0	23.3869	4.6717	-1.62957	1.11022e-16	24.3189	9.8334	RIBA1_ARATH	Bifunctional riboflavin biosynthesis protein RIBA 1, chloroplastic;	GO:0009507^cellular_component^chloroplast;GO:0009570^cellular_component^chloroplast stroma;GO:0008686^molecular_function^3,4-dihydroxy-2-butanone-4-phosphate synthase activity;GO:0005525^molecular_function^GTP binding;GO:0003935^molecular_function^GTP cyclohydrolase II activity;GO:0046872^molecular_function^metal ion binding;GO:0009231^biological_process^riboflavin biosynthetic process
g8382									-2.17027	0	45.4386	9.18974	-1.41336	0	38.7083	18.2156
g7737									-2.16949	0	3.91559	0.744644
g6498									-2.16888	0	8.53596	1.67092
g678									-2.16708	0	1.25529	0.247049	3.2217	0	0.0830068	1.24818
g3697									-2.16659	0	1.93032	0.341634
g9470									-2.16629	0	7.62965	1.57824
g14743									-2.16565	0	18.3874	3.70414					IOJAC_ARATH	Protein Iojap, chloroplastic;	GO:0009507^cellular_component^chloroplast;GO:0042644^cellular_component^chloroplast nucleoid;GO:0000427^cellular_component^plastid-encoded plastid RNA polymerase complex;GO:0043023^molecular_function^ribosomal large subunit binding;GO:0090071^biological_process^negative regulation of ribosome biogenesis;GO:0017148^biological_process^negative regulation of translation
g5606									-2.16544	0	22.5048	4.46024
g14719									-2.1636	0	3.92324	0.749581					RH57_ORYSJ	DEAD-box ATP-dependent RNA helicase 57;	GO:0005524^molecular_function^ATP binding;GO:0016887^molecular_function^ATP hydrolysis activity;GO:0003723^molecular_function^RNA binding;GO:0003724^molecular_function^RNA helicase activity;GO:0030490^biological_process^maturation of SSU-rRNA
g2126									-2.16283	0	120.523	24.8973					LEU32_ARATH	3-isopropylmalate dehydrogenase 2, chloroplastic {ECO:0000303|PubMed:15849421};	GO:0009507^cellular_component^chloroplast;GO:0009941^cellular_component^chloroplast envelope;GO:0009570^cellular_component^chloroplast stroma;GO:0005829^cellular_component^cytosol;GO:0009536^cellular_component^plastid;GO:0003862^molecular_function^3-isopropylmalate dehydrogenase activity;GO:0000287^molecular_function^magnesium ion binding;GO:0070403^molecular_function^NAD+ binding;GO:0042803^molecular_function^protein homodimerization activity;GO:0009553^biological_process^embryo sac development;GO:0009098^biological_process^leucine biosynthetic process;GO:0009555^biological_process^pollen development
g9538									-2.1613	0	5.24775	1.08231					CCA11_ORYSJ	Cyclin-A1-1;	GO:0000307^cellular_component^cyclin-dependent protein kinase holoenzyme complex;GO:0005737^cellular_component^cytoplasm;GO:0005634^cellular_component^nucleus;GO:0016538^molecular_function^cyclin-dependent protein serine/threonine kinase regulator activity;GO:0051301^biological_process^cell division;GO:0044772^biological_process^mitotic cell cycle phase transition;GO:0000079^biological_process^regulation of cyclin-dependent protein serine/threonine kinase activity
g4825									-2.16118	0	34.2839	6.68834
g11294									-2.1599	1.11022e-16	5.80997	1.11877
g7402									-2.15815	0	3.85053	0.792832
g1026									-2.15645	0	8.6004	1.71258
g1593	-1.023	4.44089e-16	8.28533	4.54176	1.23512	0	3.43753	7.62708	7.5475	0	0.483456	84.3424
g10876									-2.15165	0	1.44427	0.269338
g14352									-2.15152	0	7.97895	1.56719
g186									-2.1512	0	27.3313	5.83483
g11151									-2.14868	2.22045e-16	7.08146	1.38293
g12843									-2.14861	0	9.41943	1.87824
g4617									-2.14334	0	51.3808	10.4027					NUG2_ARATH	Nuclear/nucleolar GTPase 2 {ECO:0000303|PubMed:21205822};	GO:0005730^cellular_component^nucleolus;GO:0005525^molecular_function^GTP binding;GO:0003924^molecular_function^GTPase activity;GO:0003729^molecular_function^mRNA binding;GO:0042254^biological_process^ribosome biogenesis
g11871									-2.1411	5.21805e-15	363.721	73.2838	-1.42805	0	429.052	200.09	DHE4_CHLSO	NADP-specific glutamate dehydrogenase;	GO:0009507^cellular_component^chloroplast;GO:0004354^molecular_function^glutamate dehydrogenase (NADP+) activity;GO:0006520^biological_process^amino acid metabolic process
g12588									-2.14108	0	115.508	23.2268
g4897									-2.13911	2.22045e-16	24.6844	5.05881					ZIP10_ORYSJ	Zinc transporter 10;	GO:0016020^cellular_component^membrane;GO:0005886^cellular_component^plasma membrane;GO:0005385^molecular_function^zinc ion transmembrane transporter activity;GO:0071577^biological_process^zinc ion transmembrane transport
g7109	-1.02226	1.11022e-16	6.10843	3.79456					6.1041	1.11022e-16	0.69704	47.2981
g4669									-2.13572	1.11022e-16	6.55092	1.29324	1.26543	0.000860693	0.812493	2.49419
g10518									-2.13566	0	6.43451	1.33331
g9059									-2.13305	0	3.86576	0.832606
g4699									-2.13266	0	107.458	21.5298	-2.0267	0	42.913	13.1509	TIP12_ORYSJ	Probable aquaporin TIP1-2;	GO:0016020^cellular_component^membrane;GO:0005774^cellular_component^vacuolar membrane;GO:0015250^molecular_function^water channel activity;GO:0006833^biological_process^water transport
g8800									-2.13174	0	9.10173	1.93537					ALKB8_ARATH	Alkylated DNA repair protein ALKBH8 homolog {ECO:0000305};	GO:0051213^molecular_function^dioxygenase activity;GO:0046872^molecular_function^metal ion binding;GO:0003723^molecular_function^RNA binding;GO:0002098^biological_process^tRNA wobble uridine modification
g6359									-2.13124	1.11022e-16	14.8403	3.10372
g924									-2.12983	0	17.6144	3.54966
g10611									-2.12775	0	147.932	29.7439					H4_ARATH	Histone H4;	GO:0009507^cellular_component^chloroplast;GO:0005829^cellular_component^cytosol;GO:0005576^cellular_component^extracellular region;GO:0005730^cellular_component^nucleolus;GO:0000786^cellular_component^nucleosome;GO:0005777^cellular_component^peroxisome;GO:0000325^cellular_component^plant-type vacuole;GO:0005886^cellular_component^plasma membrane;GO:0009506^cellular_component^plasmodesma;GO:0009536^cellular_component^plastid;GO:0009579^cellular_component^thylakoid;GO:0003677^molecular_function^DNA binding;GO:0046982^molecular_function^protein heterodimerization activity;GO:0030527^molecular_function^structural constituent of chromatin;GO:0009414^biological_process^response to water deprivation
g9317									-2.12627	0	1.71708	0.332747
g15699	-1.02215	0.000286892	0.610372	0.295011	-2.05811	7.25392e-05	1.21513	0.277923
g7673									-2.12617	0	1.91991	0.378391	1.2505	0.00199921	0.365934	1.10147	HT1_ARATH	Serine/threonine/tyrosine-protein kinase HT1 {ECO:0000305};	GO:0005737^cellular_component^cytoplasm;GO:0005886^cellular_component^plasma membrane;GO:0005524^molecular_function^ATP binding;GO:0004672^molecular_function^protein kinase activity;GO:0106310^molecular_function^protein serine kinase activity;GO:0004674^molecular_function^protein serine/threonine kinase activity;GO:0004714^molecular_function^transmembrane receptor protein tyrosine kinase activity;GO:0071244^biological_process^cellular response to carbon dioxide;GO:0046777^biological_process^protein autophosphorylation;GO:2000030^biological_process^regulation of response to red or far red light;GO:0090333^biological_process^regulation of stomatal closure;GO:0010119^biological_process^regulation of stomatal movement;GO:0007165^biological_process^signal transduction
g4922									-2.12474	1.11022e-16	10.1405	2.09542					HSP7F_ARATH	Heat shock 70 kDa protein 6, chloroplastic;	GO:0009507^cellular_component^chloroplast;GO:0009941^cellular_component^chloroplast envelope;GO:0009570^cellular_component^chloroplast stroma;GO:0005829^cellular_component^cytosol;GO:0005739^cellular_component^mitochondrion;GO:0005634^cellular_component^nucleus;GO:0009536^cellular_component^plastid;GO:0009579^cellular_component^thylakoid;GO:0005524^molecular_function^ATP binding;GO:0140662^molecular_function^ATP-dependent protein folding chaperone;GO:0051082^molecular_function^unfolded protein binding;GO:0045036^biological_process^protein targeting to chloroplast;GO:0009408^biological_process^response to heat
g15065									-2.11919	0	1.53681	0.327602					M5162_ARATH	Probable transcription factor At5g61620 {ECO:0000305};	GO:0005634^cellular_component^nucleus;GO:0003677^molecular_function^DNA binding;GO:0003700^molecular_function^DNA-binding transcription factor activity;GO:0008270^molecular_function^zinc ion binding;GO:0006355^biological_process^regulation of DNA-templated transcription
g433									-2.11758	0	20.7826	4.56272					DPM1_ARATH	Dolichol-phosphate mannosyltransferase subunit 1 {ECO:0000305};	GO:0033185^cellular_component^dolichol-phosphate-mannose synthase complex;GO:0005783^cellular_component^endoplasmic reticulum;GO:0005789^cellular_component^endoplasmic reticulum membrane;GO:0004582^molecular_function^dolichyl-phosphate beta-D-mannosyltransferase activity;GO:0019348^biological_process^dolichol metabolic process;GO:0006506^biological_process^GPI anchor biosynthetic process;GO:0035269^biological_process^protein O-linked mannosylation;GO:0060359^biological_process^response to ammonium ion
g6280									-2.11182	0	1.02352	0.214037
g15291									-2.10999	0	3.27579	0.766422					DCAF1_ARATH	DDB1- and CUL4-associated factor homolog 1;	GO:0080008^cellular_component^Cul4-RING E3 ubiquitin ligase complex;GO:0005634^cellular_component^nucleus;GO:0009793^biological_process^embryo development ending in seed dormancy;GO:0009908^biological_process^flower development;GO:0010154^biological_process^fruit development;GO:0048366^biological_process^leaf development;GO:0048827^biological_process^phyllome development;GO:0016567^biological_process^protein ubiquitination;GO:0048367^biological_process^shoot system development
g12751									-2.10969	0	10.8608	2.20369					UKL2_ARATH	Uridine/cytidine kinase UKL1, chloroplastic {ECO:0000305};	GO:0009507^cellular_component^chloroplast;GO:0005737^cellular_component^cytoplasm;GO:0005524^molecular_function^ATP binding;GO:0016757^molecular_function^glycosyltransferase activity;GO:0005525^molecular_function^GTP binding;GO:0004849^molecular_function^uridine kinase activity;GO:0006207^biological_process^'de novo' pyrimidine nucleobase biosynthetic process;GO:0044211^biological_process^CTP salvage;GO:0016310^biological_process^phosphorylation;GO:2001006^biological_process^regulation of cellulose biosynthetic process;GO:1901141^biological_process^regulation of lignin biosynthetic process;GO:2000904^biological_process^regulation of starch metabolic process;GO:0044206^biological_process^UMP salvage
g13802									-2.10815	1.11022e-16	17.7616	3.81575					GACP3_ARATH	Gamma-tubulin complex component 3;	GO:0005938^cellular_component^cell cortex;GO:0055028^cellular_component^cortical microtubule;GO:0005737^cellular_component^cytoplasm;GO:0009898^cellular_component^cytoplasmic side of plasma membrane;GO:0000923^cellular_component^equatorial microtubule organizing center;GO:0000930^cellular_component^gamma-tubulin complex;GO:0008275^cellular_component^gamma-tubulin small complex;GO:0005874^cellular_component^microtubule;GO:0005635^cellular_component^nuclear envelope;GO:0005819^cellular_component^spindle;GO:0000922^cellular_component^spindle pole;GO:0043015^molecular_function^gamma-tubulin binding;GO:0015631^molecular_function^tubulin binding;GO:0031122^biological_process^cytoplasmic microtubule organization;GO:0051321^biological_process^meiotic cell cycle;GO:0007020^biological_process^microtubule nucleation;GO:0000278^biological_process^mitotic cell cycle;GO:0090063^biological_process^positive regulation of microtubule nucleation;GO:0009624^biological_process^response to nematode;GO:0051225^biological_process^spindle assembly
g58									-2.10805	0	1.24915	0.267719					ODB2_ARATH	Lipoamide acyltransferase component of branched-chain alpha-keto acid dehydrogenase complex, mitochondrial;	GO:0005737^cellular_component^cytoplasm;GO:0005759^cellular_component^mitochondrial matrix;GO:0005739^cellular_component^mitochondrion;GO:0016407^molecular_function^acetyltransferase activity;GO:0043754^molecular_function^dihydrolipoyllysine-residue (2-methylpropanoyl)transferase activity;GO:0031405^molecular_function^lipoic acid binding;GO:0008270^molecular_function^zinc ion binding;GO:0043617^biological_process^cellular response to sucrose starvation;GO:0006633^biological_process^fatty acid biosynthetic process;GO:0009646^biological_process^response to absence of light;GO:0009744^biological_process^response to sucrose
g1265									-2.10387	0	32.0796	6.82897
g12837									-2.10173	0	4.50299	0.952452	-2.31773	1.11022e-16	4.51821	1.11456
g12061									-2.10004	0	16.8606	3.4588	1.74906	3.17466e-08	2.68691	11.4422
g14720									-2.0997	0	6.85284	1.3798
g3414									-2.09946	0	18.7726	3.83353					SWA1_ARATH	Protein SLOW WALKER 1 {ECO:0000303|PubMed:15980260};	GO:0080008^cellular_component^Cul4-RING E3 ubiquitin ligase complex;GO:0005730^cellular_component^nucleolus;GO:0003729^molecular_function^mRNA binding;GO:0007049^biological_process^cell cycle;GO:0051301^biological_process^cell division;GO:0009553^biological_process^embryo sac development;GO:0009561^biological_process^megagametogenesis;GO:0045943^biological_process^positive regulation of transcription by RNA polymerase I;GO:0006364^biological_process^rRNA processing
g14335									-2.09548	0	6.60095	1.44165
g11310									-2.09439	0	1.38161	0.261539
g515									-2.09093	1.11022e-16	20.6639	4.23335
g4318									-2.09088	2.22045e-16	10.13	2.22315
g1569									-2.09022	0	6.95096	1.45576					SDN1_ARATH	Small RNA degrading nuclease 1;	GO:0005634^cellular_component^nucleus;GO:0008408^molecular_function^3'-5' exonuclease activity;GO:0000175^molecular_function^3'-5'-exoribonuclease activity;GO:0044748^molecular_function^3'-5'-exoribonuclease activity involved in mature miRNA 3'-end processing;GO:0004527^molecular_function^exonuclease activity;GO:0035198^molecular_function^miRNA binding;GO:0010587^biological_process^miRNA catabolic process
g9737									-2.08639	3.33067e-16	32.4225	6.81493					PNP1_ORYSJ	Probable polyribonucleotide nucleotidyltransferase 1, chloroplastic;	GO:0009507^cellular_component^chloroplast;GO:0005829^cellular_component^cytosol;GO:0005739^cellular_component^mitochondrion;GO:0000175^molecular_function^3'-5'-exoribonuclease activity;GO:0004654^molecular_function^polyribonucleotide nucleotidyltransferase activity;GO:0003723^molecular_function^RNA binding;GO:0000958^biological_process^mitochondrial mRNA catabolic process;GO:0000965^biological_process^mitochondrial RNA 3'-end processing;GO:0006397^biological_process^mRNA processing;GO:0006401^biological_process^RNA catabolic process;GO:0006364^biological_process^rRNA processing;GO:0008033^biological_process^tRNA processing
g5247									-2.08342	1.77636e-15	54.6254	11.7331					SP1L1_ARATH	Protein SPIRAL1-like 1;	GO:0010005^cellular_component^cortical microtubule, transverse to long axis;GO:0043622^biological_process^cortical microtubule organization
g1304									-2.08115	0	9.19652	1.88978
g535									-2.0809	1.11022e-16	58.2627	12.2654					NOP5B_ARATH	Probable nucleolar protein 5-2;	GO:0031428^cellular_component^box C/D RNP complex;GO:0005730^cellular_component^nucleolus;GO:0032040^cellular_component^small-subunit processome;GO:0003729^molecular_function^mRNA binding;GO:0030515^molecular_function^snoRNA binding;GO:0042254^biological_process^ribosome biogenesis
g11191									-2.07888	0	750.735	157.829	-1.8995	2.66454e-15	812	273.61	METE_CHLRE	5-methyltetrahydropteroyltriglutamate--homocysteine methyltransferase;	GO:0003871^molecular_function^5-methyltetrahydropteroyltriglutamate-homocysteine S-methyltransferase activity;GO:0008270^molecular_function^zinc ion binding;GO:0009086^biological_process^methionine biosynthetic process;GO:0032259^biological_process^methylation
g8046									-2.07738	0	17.1442	3.58055
g4571									-2.07674	1.11022e-16	31.7977	6.87045					FHY1C_ARATH	Flavin mononucleotide hydrolase 1, chloroplatic {ECO:0000303|PubMed:22002057};	GO:0009507^cellular_component^chloroplast;GO:0009570^cellular_component^chloroplast stroma;GO:0043726^molecular_function^5-amino-6-(5-phosphoribitylamino)uracil phosphatase activity;GO:0090711^molecular_function^FMN hydrolase activity;GO:0043621^molecular_function^protein self-association;GO:0009231^biological_process^riboflavin biosynthetic process
g11018									-2.07468	0	2.82414	0.586539					Y1591_ARATH	ATPase family AAA domain-containing protein At1g05910;	GO:0005634^cellular_component^nucleus;GO:0005524^molecular_function^ATP binding;GO:0016887^molecular_function^ATP hydrolysis activity;GO:0003682^molecular_function^chromatin binding;GO:0042393^molecular_function^histone binding;GO:0080111^biological_process^DNA demethylation;GO:0045944^biological_process^positive regulation of transcription by RNA polymerase II
g2668									-2.07457	1.11022e-16	7.56295	1.52834					RRS1_ARATH	Ribosome biogenesis regulatory protein homolog;	GO:0005730^cellular_component^nucleolus;GO:0030687^cellular_component^preribosome, large subunit precursor;GO:0000447^biological_process^endonucleolytic cleavage in ITS1 to separate SSU-rRNA from 5.8S rRNA and LSU-rRNA from tricistronic rRNA transcript (SSU-rRNA, 5.8S rRNA, LSU-rRNA);GO:0042273^biological_process^ribosomal large subunit biogenesis;GO:0000055^biological_process^ribosomal large subunit export from nucleus
g11249									-2.07234	0	20.2884	4.19839	-2.62593	2.22045e-16	7.41674	1.47528
g15720	-1.01831	0.0074354	0.595072	0.272982					2.1183	0	0.85525	3.40383
g7436									-2.0722	0.000136806	1.32295	0.259869	-1.05729	0.00340695	0.970277	0.56022
g7431									-2.07185	0	9.80989	2.08946
g12051									-2.07101	0	9.53838	1.94442					LOH2_ARATH	Ceramide synthase LOH2 {ECO:0000303|PubMed:25822663};	GO:0005783^cellular_component^endoplasmic reticulum;GO:0005789^cellular_component^endoplasmic reticulum membrane;GO:0005794^cellular_component^Golgi apparatus;GO:0005886^cellular_component^plasma membrane;GO:0016410^molecular_function^N-acyltransferase activity;GO:0050291^molecular_function^sphingosine N-acyltransferase activity;GO:0046513^biological_process^ceramide biosynthetic process;GO:0010256^biological_process^endomembrane system organization;GO:0042759^biological_process^long-chain fatty acid biosynthetic process;GO:0002238^biological_process^response to molecule of fungal origin;GO:0006665^biological_process^sphingolipid metabolic process
g5697									-2.06986	0	14.8531	3.48935					SYYM_ARATH	Tyrosine--tRNA ligase, chloroplastic/mitochondrial {ECO:0000305};	GO:0009507^cellular_component^chloroplast;GO:0009570^cellular_component^chloroplast stroma;GO:0005829^cellular_component^cytosol;GO:0005739^cellular_component^mitochondrion;GO:0005524^molecular_function^ATP binding;GO:0003723^molecular_function^RNA binding;GO:0004831^molecular_function^tyrosine-tRNA ligase activity;GO:0009793^biological_process^embryo development ending in seed dormancy;GO:0043039^biological_process^tRNA aminoacylation;GO:0006437^biological_process^tyrosyl-tRNA aminoacylation
g12279									-2.06868	0	8.65756	1.80143					DDM1_ARATH	ATP-dependent DNA helicase DDM1;	GO:0000786^cellular_component^nucleosome;GO:0005634^cellular_component^nucleus;GO:0005524^molecular_function^ATP binding;GO:0016887^molecular_function^ATP hydrolysis activity;GO:0008094^molecular_function^ATP-dependent activity, acting on DNA;GO:0140658^molecular_function^ATP-dependent chromatin remodeler activity;GO:0003677^molecular_function^DNA binding;GO:0003678^molecular_function^DNA helicase activity;GO:0006346^biological_process^DNA methylation-dependent heterochromatin formation;GO:0009294^biological_process^DNA-mediated transformation;GO:0090241^biological_process^negative regulation of histone H4 acetylation;GO:0051574^biological_process^positive regulation of histone H3-K9 methylation;GO:0044030^biological_process^regulation of DNA methylation;GO:0006349^biological_process^regulation of gene expression by genomic imprinting;GO:0040029^biological_process^epigenetic regulation of gene expression;GO:0032197^biological_process^transposition, RNA-mediated
g2753									-2.06511	2.22045e-16	105.729	22.5182					NHP2_ARATH	H/ACA ribonucleoprotein complex subunit 2-like protein;	GO:0031429^cellular_component^box H/ACA snoRNP complex;GO:0005730^cellular_component^nucleolus;GO:0005732^cellular_component^sno(s)RNA-containing ribonucleoprotein complex;GO:0034513^molecular_function^box H/ACA snoRNA binding;GO:0003729^molecular_function^mRNA binding;GO:0003723^molecular_function^RNA binding;GO:0000469^biological_process^cleavage involved in rRNA processing;GO:0000470^biological_process^maturation of LSU-rRNA;GO:0031118^biological_process^rRNA pseudouridine synthesis;GO:0031120^biological_process^snRNA pseudouridine synthesis
g11152									-2.06078	0	9.88958	2.00086
g12091									-2.05696	0	8.18202	1.70423
g3423									-2.05668	0	9.11986	1.9779					PWP2_ARATH	Periodic tryptophan protein 2 {ECO:0000303|PubMed:19929880};	GO:0080008^cellular_component^Cul4-RING E3 ubiquitin ligase complex;GO:0005730^cellular_component^nucleolus;GO:0005634^cellular_component^nucleus;GO:0034388^cellular_component^Pwp2p-containing subcomplex of 90S preribosome;GO:0032040^cellular_component^small-subunit processome;GO:0009553^biological_process^embryo sac development;GO:0000462^biological_process^maturation of SSU-rRNA from tricistronic rRNA transcript (SSU-rRNA, 5.8S rRNA, LSU-rRNA);GO:0010119^biological_process^regulation of stomatal movement;GO:0009744^biological_process^response to sucrose;GO:0000028^biological_process^ribosomal small subunit assembly;GO:0006364^biological_process^rRNA processing
g9054									-2.05657	1.11022e-16	29.7262	6.35064
g6262	-1.9268	0	3.70103	1.46781					6.49421	0	0.0497004	7.52133	1.97047	0.000295382	0.485805	2.47765	PTC52_ARATH	Protochlorophyllide-dependent translocon component 52, chloroplastic;	GO:0009941^cellular_component^chloroplast envelope;GO:0009706^cellular_component^chloroplast inner membrane;GO:0005737^cellular_component^cytoplasm;GO:0005829^cellular_component^cytosol;GO:0009536^cellular_component^plastid;GO:0051537^molecular_function^2 iron, 2 sulfur cluster binding;GO:0010277^molecular_function^chlorophyllide a oxygenase [overall] activity;GO:0046872^molecular_function^metal ion binding;GO:0016491^molecular_function^oxidoreductase activity;GO:0015031^biological_process^protein transport
g8148	-1.01745	2.22045e-16	12.2016	6.11773					3.20623	0	31.261	254.506
g3567									-2.05352	0	2.52425	0.645893
g8725									-2.05302	0	9.3719	1.99712					FENR_CHLRE	Ferredoxin--NADP reductase, chloroplastic;	GO:0009570^cellular_component^chloroplast stroma;GO:0009535^cellular_component^chloroplast thylakoid membrane;GO:0004324^molecular_function^ferredoxin-NADP+ reductase activity;GO:0015979^biological_process^photosynthesis
g9666									-2.05189	0	2.96271	0.627186
g3946									-2.05112	0	2.46452	0.602441
g606									-2.05101	0	10.4246	2.29304					KTN83_ARATH	Katanin p80 WD40 repeat-containing subunit B1 homolog KTN80.3 {ECO:0000255|HAMAP-Rule:MF_03022, ECO:0000303|PubMed:28978669};	GO:0080008^cellular_component^Cul4-RING E3 ubiquitin ligase complex;GO:0005737^cellular_component^cytoplasm;GO:0008352^cellular_component^katanin complex;GO:0005874^cellular_component^microtubule;GO:0015630^cellular_component^microtubule cytoskeleton;GO:0008017^molecular_function^microtubule binding;GO:0007019^biological_process^microtubule depolymerization;GO:0051013^biological_process^microtubule severing;GO:0051510^biological_process^regulation of unidimensional cell growth
g13744									-2.04723	0	3.11351	0.671295					TRX1_ORYSJ	Histone-lysine N-methyltransferase TRX1 {ECO:0000305};	GO:0000785^cellular_component^chromatin;GO:0005634^cellular_component^nucleus;GO:0042054^molecular_function^histone methyltransferase activity;GO:0018024^molecular_function^histone lysine N-methyltransferase activity;GO:0046872^molecular_function^metal ion binding;GO:0006325^biological_process^chromatin organization;GO:0009908^biological_process^flower development;GO:0048578^biological_process^positive regulation of long-day photoperiodism, flowering;GO:0006357^biological_process^regulation of transcription by RNA polymerase II
g8577									-2.04412	0	2.88601	0.606192	2.54066	0	3.05517	22.3663
g11619									-2.0433	1.11022e-16	17.0253	3.66451					KAD6_ARATH	Adenylate kinase isoenzyme 6 homolog {ECO:0000255|HAMAP-Rule:MF_03173};	GO:0005737^cellular_component^cytoplasm;GO:0005634^cellular_component^nucleus;GO:0004017^molecular_function^adenylate kinase activity;GO:0005524^molecular_function^ATP binding;GO:0016887^molecular_function^ATP hydrolysis activity;GO:0080186^biological_process^developmental vegetative growth;GO:0046939^biological_process^nucleotide phosphorylation;GO:0009826^biological_process^unidimensional cell growth
g10762									-2.03843	1.11022e-16	35.0946	7.4403					DUT_ORYSJ	Deoxyuridine 5'-triphosphate nucleotidohydrolase;	GO:0004170^molecular_function^dUTP diphosphatase activity;GO:0000287^molecular_function^magnesium ion binding;GO:0006226^biological_process^dUMP biosynthetic process;GO:0046081^biological_process^dUTP catabolic process
g1472									-2.03733	1.11022e-16	12.2387	2.82075
g8415									-2.03627	0	8.2752	1.771					CNDD2_ARATH	Condensin-1 complex subunit CAP-D2 {ECO:0000303|PubMed:22855829, ECO:0000303|PubMed:23929493};	GO:0005694^cellular_component^chromosome;GO:0005634^cellular_component^nucleus;GO:0051301^biological_process^cell division;GO:0006325^biological_process^chromatin organization;GO:0000278^biological_process^mitotic cell cycle;GO:0007076^biological_process^mitotic chromosome condensation
g15096									-2.03441	0	1.31584	0.341554
g9909									-2.03347	1.11022e-16	63.7775	13.6898	-2.1868	1.77636e-15	196.457	54.0785	PRXQ_POPJC	Peroxiredoxin Q, chloroplastic;	GO:0009543^cellular_component^chloroplast thylakoid lumen;GO:0140824^molecular_function^thioredoxin-dependent peroxiredoxin activity
orf249_2									-2.031	2.22045e-16	41.8608	9.3443	-1.1816	0	51.0227	28.1442
g7873									-2.02868	0	45.1387	10.0448					P5CR_ACTCC	Pyrroline-5-carboxylate reductase;	GO:0005737^cellular_component^cytoplasm;GO:0004735^molecular_function^pyrroline-5-carboxylate reductase activity;GO:0055129^biological_process^L-proline biosynthetic process
g2369									-2.02714	0	3.11769	0.65126
g602									-2.02713	2.22045e-16	2.61338	0.566195
g3091									-2.02312	0	7.50323	1.62581
g3362									-2.01962	6.10623e-15	303.998	68.9998
g3923	-1.01497	0.000331695	2.55635	1.25144					3.55279	0	0.217595	3.15527	2.40139	1.11022e-16	0.798146	5.62003
g7937									-2.01868	0	1.89545	0.385063	1.55031	2.01889e-06	1.2912	4.77566
g4590									-2.01729	0	3.11838	0.643142
g10115									-2.01686	0	0.506405	0.0909531	-1.67742	0.000997493	6.38716	2.44683
g722									-2.0165	0	13.8038	3.07565
g10622									-2.01481	1.11022e-16	73.2868	15.8297					H33_ARATH	Histone H3.3;	GO:0005730^cellular_component^nucleolus;GO:0000786^cellular_component^nucleosome;GO:0005634^cellular_component^nucleus;GO:0005886^cellular_component^plasma membrane;GO:0030875^cellular_component^rDNA protrusion;GO:0003677^molecular_function^DNA binding;GO:0046982^molecular_function^protein heterodimerization activity;GO:0030527^molecular_function^structural constituent of chromatin
g4951									-2.01317	0	5.91351	1.25881
g9575									-2.01059	0	7.94456	1.64011
g608									-2.01037	0	14.3491	3.15812
g7453									-2.00658	0	4.73868	1.03732					FIGL1_ARATH	ATPase family AAA domain-containing protein FIGL1 {ECO:0000305};	GO:0005634^cellular_component^nucleus;GO:0005524^molecular_function^ATP binding;GO:0016887^molecular_function^ATP hydrolysis activity;GO:0006310^biological_process^DNA recombination;GO:0006281^biological_process^DNA repair;GO:0045128^biological_process^negative regulation of reciprocal meiotic recombination
g8231	-1.01486	1.88738e-15	22.0924	15.0146					1.10796	0	3.14791	6.03527	4.239	1.55431e-15	2.89357	69.282
g8604									-2.00232	0	0.553908	0.114058	-1.56599	0.000112184	1.15612	0.479055	CPGP2_ZINOF	Zingipain-2;	GO:0008234^molecular_function^cysteine-type peptidase activity;GO:0006508^biological_process^proteolysis
g4647									-2.00038	0	9.67882	2.21938
g5477									-1.99976	0	14.3526	3.11562
g12716									-1.99771	0	5.95611	1.2675
g13366									-1.99343	0	15.9251	3.64041	-1.38448	1.11022e-16	8.64501	4.12792	CAAT1_ARATH	Cationic amino acid transporter 1;	GO:0016020^cellular_component^membrane;GO:0005886^cellular_component^plasma membrane;GO:0015171^molecular_function^amino acid transmembrane transporter activity;GO:0005313^molecular_function^L-glutamate transmembrane transporter activity;GO:0015189^molecular_function^L-lysine transmembrane transporter activity;GO:0006865^biological_process^amino acid transport
g9853									-1.9926	0	4.724	1.00923	1.24797	0.00221519	1.0183	3.12101
g12029									-1.99211	1.11022e-16	4.17506	0.890165	1.58403	2.38039e-09	0.715913	2.78838
g4686									-1.99099	0	3.82265	0.829838
g15160									-1.98788	0	13.6229	3.1911
g10976									-1.98733	3.33067e-16	263.131	59.5675	-1.87802	5.55112e-16	147.307	49.2956
g10923	-1.0066	4.44089e-16	18.8856	12.3573					-1.20496	0	14.4524	5.43432
g5720									-1.98412	0	1.07405	0.236634
g13840									-1.98328	0	4.91429	1.10053
g29									-1.98194	0	1.65129	0.360371
g9716					1.59172	0.00719428	1.89612	11.4121	-1.97995	0.000162396	2.00598	0.438719	2.54373	0	21.6015	155.799
g2959									-1.9774	0	5.19724	1.21748
g7629									-1.97565	0	4.12957	0.924806
g10583									-1.97264	0	18.0785	4.10914
g10424									-1.97154	2.88658e-15	198.91	45.0221					RRP3_MESVI	Probable 30S ribosomal protein 3, chloroplastic;	GO:0009507^cellular_component^chloroplast;GO:1990904^cellular_component^ribonucleoprotein complex;GO:0005840^cellular_component^ribosome;GO:0003735^molecular_function^structural constituent of ribosome;GO:0006412^biological_process^translation
g10193									-1.9694	0	4.08653	0.964532
g5753									-1.96849	0	4.49723	1.18875
g9374	-1.00584	0.00848548	0.452838	0.236658	-4.03178	0	1.93567	0.1091	-1.69547	9.29703e-05	1.79306	0.51497	-1.54964	0.00192297	1.81492	0.757136
g194									-1.96721	0	27.1561	6.15378					NRPA1_ARATH	DNA-directed RNA polymerase I subunit 1 {ECO:0000305};	GO:0005634^cellular_component^nucleus;GO:0009506^cellular_component^plasmodesma;GO:0005736^cellular_component^RNA polymerase I complex;GO:0003677^molecular_function^DNA binding;GO:0003899^molecular_function^DNA-directed 5'-3' RNA polymerase activity;GO:0008270^molecular_function^zinc ion binding;GO:0006351^biological_process^DNA-templated transcription;GO:0042254^biological_process^ribosome biogenesis
g5341									-1.96671	0	56.5465	13.2072					ACCC1_POPTR	Biotin carboxylase 1, chloroplastic;	GO:0009507^cellular_component^chloroplast;GO:0003989^molecular_function^acetyl-CoA carboxylase activity;GO:0005524^molecular_function^ATP binding;GO:0004075^molecular_function^biotin carboxylase activity;GO:0046872^molecular_function^metal ion binding;GO:0006633^biological_process^fatty acid biosynthetic process;GO:2001295^biological_process^malonyl-CoA biosynthetic process
g12775									-1.96552	0	2.36814	0.573085					CYP23_ARATH	Peptidyl-prolyl cis-trans isomerase CYP23;	GO:0005783^cellular_component^endoplasmic reticulum;GO:0005768^cellular_component^endosome;GO:0005794^cellular_component^Golgi apparatus;GO:0005802^cellular_component^trans-Golgi network;GO:0003755^molecular_function^peptidyl-prolyl cis-trans isomerase activity;GO:0000413^biological_process^protein peptidyl-prolyl isomerization
trnE-UUC_2									-1.96543	0	32.0818	6.59311	-1.5347	0.00167643	38.139	15.6321
g9350									-1.96156	0	5.73163	1.34724					PRP22_ARATH	Pre-mRNA-splicing factor ATP-dependent RNA helicase DEAH10;	GO:0005730^cellular_component^nucleolus;GO:0005634^cellular_component^nucleus;GO:0005681^cellular_component^spliceosomal complex;GO:0005524^molecular_function^ATP binding;GO:0016887^molecular_function^ATP hydrolysis activity;GO:0003723^molecular_function^RNA binding;GO:0003724^molecular_function^RNA helicase activity;GO:0006397^biological_process^mRNA processing;GO:0045943^biological_process^positive regulation of transcription by RNA polymerase I;GO:0043484^biological_process^regulation of RNA splicing;GO:0008380^biological_process^RNA splicing
g11426									-1.95961	0	1.49052	0.322726
g11366									-1.95943	0	1.62705	0.524422
trnS-UGA_1									-1.95744	0	568.003	129.966
g3497									-1.95567	4.44089e-16	114.002	26.8933					NAP1C_ARATH	Nucleosome assembly protein 1;3;	GO:0000785^cellular_component^chromatin;GO:0005737^cellular_component^cytoplasm;GO:0005634^cellular_component^nucleus;GO:0009536^cellular_component^plastid;GO:0003682^molecular_function^chromatin binding;GO:0042393^molecular_function^histone binding;GO:0042802^molecular_function^identical protein binding;GO:0006281^biological_process^DNA repair;GO:0009294^biological_process^DNA-mediated transformation;GO:0000724^biological_process^double-strand break repair via homologous recombination;GO:0006334^biological_process^nucleosome assembly;GO:0016444^biological_process^somatic cell DNA recombination
g4632									-1.9543	1.11022e-16	40.9159	9.31413	1.0312	1.11022e-16	24.0493	61.2852	RLA03_ARATH	60S acidic ribosomal protein P0-3;	GO:0005829^cellular_component^cytosol;GO:0022625^cellular_component^cytosolic large ribosomal subunit;GO:0022626^cellular_component^cytosolic ribosome;GO:0042788^cellular_component^polysomal ribosome;GO:0070180^molecular_function^large ribosomal subunit rRNA binding;GO:0003729^molecular_function^mRNA binding;GO:0003735^molecular_function^structural constituent of ribosome;GO:0002181^biological_process^cytoplasmic translation;GO:0000027^biological_process^ribosomal large subunit assembly
g15615									-1.95235	0	4.58155	1.06404
g9332									-1.95083	0	27.9857	6.52187	-2.03212	0	37.0496	11.3353
g6052									-1.95007	0	3.16629	0.702032
g5039									-1.94951	0	164.109	37.9997	-1.26233	1.11022e-16	182.618	95.3209
g14988									-1.94929	0	8.31342	1.83604	1.02026	0.00629764	0.82245	2.1667
g2923									-1.94468	1.11022e-16	5.17269	1.18463
g12178									-1.94269	0	13.0072	2.95681
g5125									-1.94196	1.11022e-16	64.9712	15.0506	-1.0708	2.22045e-16	84.9699	50.7061	RR17_ARATH	30S ribosomal protein S17, chloroplastic;	GO:0009507^cellular_component^chloroplast;GO:0009941^cellular_component^chloroplast envelope;GO:0009570^cellular_component^chloroplast stroma;GO:0009534^cellular_component^chloroplast thylakoid;GO:0005739^cellular_component^mitochondrion;GO:0000312^cellular_component^plastid small ribosomal subunit;GO:0003729^molecular_function^mRNA binding;GO:0019843^molecular_function^rRNA binding;GO:0003735^molecular_function^structural constituent of ribosome;GO:0032544^biological_process^plastid translation
g6360									-1.94171	2.55351e-15	84.4657	19.4661					SYLC_ARATH	Leucine--tRNA ligase, cytoplasmic {ECO:0000305};	GO:0009507^cellular_component^chloroplast;GO:0005829^cellular_component^cytosol;GO:0009506^cellular_component^plasmodesma;GO:0002161^molecular_function^aminoacyl-tRNA editing activity;GO:0005524^molecular_function^ATP binding;GO:0004823^molecular_function^leucine-tRNA ligase activity;GO:0006429^biological_process^leucyl-tRNA aminoacylation;GO:0009791^biological_process^post-embryonic development;GO:0048608^biological_process^reproductive structure development
g3747									-1.93917	0	3.26677	0.755601
g14625									-1.93452	4.44089e-16	36.2934	8.56799					NRPA2_ARATH	DNA-directed RNA polymerase I subunit 2 {ECO:0000305};	GO:0005736^cellular_component^RNA polymerase I complex;GO:0003677^molecular_function^DNA binding;GO:0003899^molecular_function^DNA-directed 5'-3' RNA polymerase activity;GO:0046872^molecular_function^metal ion binding;GO:0032549^molecular_function^ribonucleoside binding;GO:0006351^biological_process^DNA-templated transcription;GO:0009561^biological_process^megagametogenesis;GO:0042254^biological_process^ribosome biogenesis
g92									-1.93445	0	14.1583	3.21177					PLP3B_ARATH	Thioredoxin domain-containing protein PLP3B;	GO:0005737^cellular_component^cytoplasm;GO:0005874^cellular_component^microtubule;GO:0005634^cellular_component^nucleus;GO:0048487^molecular_function^beta-tubulin binding;GO:0043622^biological_process^cortical microtubule organization;GO:0000911^biological_process^cytokinesis by cell plate formation
g5474									-1.93027	0	3.10895	0.768558
g651									-1.93006	5.55112e-16	160.397	37.551
g8850									-1.93003	0	16.5345	3.85053					RFC2_ORYSJ	Replication factor C subunit 2;	GO:0005663^cellular_component^DNA replication factor C complex;GO:0005634^cellular_component^nucleus;GO:0005524^molecular_function^ATP binding;GO:0016887^molecular_function^ATP hydrolysis activity;GO:0003677^molecular_function^DNA binding;GO:0006281^biological_process^DNA repair;GO:0006261^biological_process^DNA-templated DNA replication
g8720									-1.92949	0	9.34964	2.16766					RH18_ORYSJ	DEAD-box ATP-dependent RNA helicase 18;	GO:0005730^cellular_component^nucleolus;GO:0005524^molecular_function^ATP binding;GO:0016887^molecular_function^ATP hydrolysis activity;GO:0003723^molecular_function^RNA binding;GO:0003724^molecular_function^RNA helicase activity
g3842									-1.92814	0	7.32609	1.68443
g2236									-1.92506	0	27.2931	6.51196					MCM6_ORYSJ	DNA replication licensing factor MCM6;	GO:0042555^cellular_component^MCM complex;GO:0005634^cellular_component^nucleus;GO:0005524^molecular_function^ATP binding;GO:0016887^molecular_function^ATP hydrolysis activity;GO:0003678^molecular_function^DNA helicase activity;GO:0046872^molecular_function^metal ion binding;GO:0003697^molecular_function^single-stranded DNA binding;GO:0006270^biological_process^DNA replication initiation;GO:0006268^biological_process^DNA unwinding involved in DNA replication;GO:0000727^biological_process^double-strand break repair via break-induced replication;GO:1902969^biological_process^mitotic DNA replication
g13371									-1.92123	0	8.95754	2.06967
g14022									-1.92039	0	7.53607	1.84283
g1238					-2.69746	0	47.94	7.50206	-4.09147	8.88178e-16	157.685	9.75644	-2.37768	2.22045e-16	6.15878	1.4652
g9803									-1.92008	0	2.66895	0.596231
g3806									-1.91981	0	9.60876	2.19344
g9978									-1.91841	3.33067e-16	11.6004	2.84699
g13455									-1.91592	0	2.75276	0.645323					EXO1_ORYSJ	Exonuclease 1;	GO:0005634^cellular_component^nucleus;GO:0035312^molecular_function^5'-3' exodeoxyribonuclease activity;GO:0017108^molecular_function^5'-flap endonuclease activity;GO:0003677^molecular_function^DNA binding;GO:0046872^molecular_function^metal ion binding;GO:0032183^molecular_function^SUMO binding;GO:0006310^biological_process^DNA recombination;GO:0006281^biological_process^DNA repair
g6427									-1.91481	0	4.17691	0.969456					MTA70_ARATH	N6-adenosine-methyltransferase MT-A70-like {ECO:0000305};	GO:0009507^cellular_component^chloroplast;GO:0016607^cellular_component^nuclear speck;GO:0005634^cellular_component^nucleus;GO:0036396^cellular_component^RNA N6-methyladenosine methyltransferase complex;GO:0008168^molecular_function^methyltransferase activity;GO:0001734^molecular_function^mRNA (N6-adenosine)-methyltransferase activity;GO:0003723^molecular_function^RNA binding;GO:0009793^biological_process^embryo development ending in seed dormancy;GO:0080009^biological_process^mRNA methylation;GO:0001510^biological_process^RNA methylation
g1735									-1.91451	0	21.4051	4.9825
g7579									-1.91305	0	12.2006	2.82047
g6343									-1.91303	0	3.97073	0.90043					COQ2_ARATH	4-hydroxybenzoate polyprenyltransferase, mitochondrial {ECO:0000255|HAMAP-Rule:MF_03189};	GO:0031305^cellular_component^obsolete integral component of mitochondrial inner membrane;GO:0002083^molecular_function^4-hydroxybenzoate decaprenyltransferase activity;GO:0047293^molecular_function^4-hydroxybenzoate nonaprenyltransferase activity;GO:0008412^molecular_function^4-hydroxybenzoate octaprenyltransferase activity;GO:0016765^molecular_function^transferase activity, transferring alkyl or aryl (other than methyl) groups;GO:0008299^biological_process^isoprenoid biosynthetic process;GO:0006744^biological_process^ubiquinone biosynthetic process
g5889									-1.91249	0	2.17814	0.530228	-1.13655	0.000900842	2.79296	1.57798
g10170									-1.91024	0	1.55013	0.358503
g5065									-1.91004	1.11022e-16	5.32708	1.20941	1.44388	1.11022e-16	1.93674	6.67626
g12024									-1.90904	0	5.37587	1.24145
g9917									-1.90867	0	26.2863	6.17739
g460									-1.9079	0	5.13718	1.46099
g13473									-1.90773	0	10.1069	2.32656					NOP53_ARATH	Ribosome biogenesis protein NOP53 {ECO:0000305};	GO:0005730^cellular_component^nucleolus;GO:0005654^cellular_component^nucleoplasm;GO:0008097^molecular_function^5S rRNA binding;GO:0000027^biological_process^ribosomal large subunit assembly;GO:0006364^biological_process^rRNA processing
g3191									-1.90443	0	1.6112	0.368079
g1130									-1.9027	0	35.2384	8.45018					FRI3_VIGUN	Ferritin-3, chloroplastic;	GO:0009507^cellular_component^chloroplast;GO:0008199^molecular_function^ferric iron binding;GO:0004322^molecular_function^ferroxidase activity;GO:0006879^biological_process^cellular iron ion homeostasis;GO:0006826^biological_process^iron ion transport
g490									-1.90259	0	50.1763	12.9506
g1696	-1.86458	0	1.45355	0.373139					2.34352	0	0.312816	1.6398					PXG_PINEL	Peroxygenase {ECO:0000305};	GO:0005783^cellular_component^endoplasmic reticulum;GO:0016020^cellular_component^membrane;GO:0012511^cellular_component^monolayer-surrounded lipid storage body;GO:0102070^molecular_function^18-hydroxyoleate peroxygenase activity;GO:0005509^molecular_function^calcium ion binding;GO:0020037^molecular_function^heme binding;GO:1990137^molecular_function^plant seed peroxidase activity;GO:0042803^molecular_function^protein homodimerization activity;GO:0010888^biological_process^negative regulation of lipid storage
g15569									-1.90224	0	15.5747	3.63757	1.02269	1.11022e-16	9.01657	22.8851	SWA2_ARATH	Protein SLOW WALKER 2 {ECO:0000303|PubMed:19734265};	GO:0005730^cellular_component^nucleolus;GO:0005634^cellular_component^nucleus;GO:0009553^biological_process^embryo sac development;GO:0010197^biological_process^polar nucleus fusion;GO:0009555^biological_process^pollen development;GO:0051302^biological_process^regulation of cell division
g929									-1.90142	1.11022e-16	10.4487	2.47826					MSH6_ARATH	DNA mismatch repair protein MSH6;	GO:0032301^cellular_component^MutSalpha complex;GO:0005634^cellular_component^nucleus;GO:0005524^molecular_function^ATP binding;GO:0140664^molecular_function^ATP-dependent DNA damage sensor activity;GO:0003684^molecular_function^damaged DNA binding;GO:0003690^molecular_function^double-stranded DNA binding;GO:0030983^molecular_function^mismatched DNA binding;GO:0006298^biological_process^mismatch repair;GO:0006290^biological_process^pyrimidine dimer repair
g12931									-1.89796	0	1.45518	0.347665
g376									-1.89413	0.00110739	1.73585	0.348539
g8255									-1.89355	0	8.82163	2.24578
g8332									-1.89155	0	23.0408	5.41914					GBB_ORYSJ	Guanine nucleotide-binding protein subunit beta {ECO:0000305};	GO:0080008^cellular_component^Cul4-RING E3 ubiquitin ligase complex;GO:0005737^cellular_component^cytoplasm;GO:0005783^cellular_component^endoplasmic reticulum;GO:0005834^cellular_component^heterotrimeric G-protein complex;GO:0005886^cellular_component^plasma membrane;GO:0030159^molecular_function^signaling receptor complex adaptor activity;GO:0050832^biological_process^defense response to fungus;GO:0030968^biological_process^endoplasmic reticulum unfolded protein response;GO:0010154^biological_process^fruit development;GO:0007186^biological_process^G protein-coupled receptor signaling pathway;GO:0009867^biological_process^jasmonic acid mediated signaling pathway;GO:0048527^biological_process^lateral root development;GO:1905392^biological_process^plant organ morphogenesis;GO:0072593^biological_process^reactive oxygen species metabolic process;GO:2000280^biological_process^regulation of root development;GO:0009723^biological_process^response to ethylene;GO:0009991^biological_process^response to extracellular stimulus;GO:0009845^biological_process^seed germination;GO:0010118^biological_process^stomatal movement
g2383									-1.89134	0.000178034	0.940665	0.282717	-6.55696	0	25.8616	0.273602
g9891									-1.88946	4.44089e-16	70.7348	16.9738
g7097									-1.88894	2.22045e-16	22.8285	5.53933					RRP41_ARATH	Exosome complex component RRP41 homolog {ECO:0000305};	GO:0000177^cellular_component^cytoplasmic exosome (RNase complex);GO:0000176^cellular_component^nuclear exosome (RNase complex);GO:0005730^cellular_component^nucleolus;GO:0003723^molecular_function^RNA binding;GO:0071028^biological_process^nuclear mRNA surveillance;GO:0034427^biological_process^nuclear-transcribed mRNA catabolic process, exonucleolytic, 3'-5';GO:0071051^biological_process^polyadenylation-dependent snoRNA 3'-end processing;GO:0016075^biological_process^rRNA catabolic process;GO:0006364^biological_process^rRNA processing;GO:0034475^biological_process^U4 snRNA 3'-end processing
g11419					-2.56343	5.55112e-16	0.656613	0.106872	-4.19349	0	1.15978	0.0517905	-3.63439	1.11022e-16	1.92467	0.179559
g14654									-1.88844	1.11022e-16	48.7435	12.0369					DIT2_SPIOL	Dicarboxylate transporter 2, chloroplastic;	GO:0009706^cellular_component^chloroplast inner membrane;GO:0005313^molecular_function^L-glutamate transmembrane transporter activity;GO:0015140^molecular_function^malate transmembrane transporter activity;GO:0015813^biological_process^L-glutamate transmembrane transport;GO:0071423^biological_process^malate transmembrane transport
g10390									-1.88644	1.11022e-16	21.443	5.13296
g9773									-1.88491	0	1.04128	0.249322	1.03248	0.00507882	0.229923	0.631192
g15186									-1.88466	0	4.11576	1.07117	-2.26979	2.22045e-16	3.58367	0.927989	DYHC2_CHLRE	Cytoplasmic dynein 2 heavy chain 1;	GO:0097014^cellular_component^ciliary plasm;GO:0005868^cellular_component^cytoplasmic dynein complex;GO:0030286^cellular_component^dynein complex;GO:0030990^cellular_component^intraciliary transport particle;GO:0005874^cellular_component^microtubule;GO:0031514^cellular_component^motile cilium;GO:0005886^cellular_component^plasma membrane;GO:0005524^molecular_function^ATP binding;GO:0003774^molecular_function^cytoskeletal motor activity;GO:0045503^molecular_function^dynein light chain binding;GO:0008569^molecular_function^minus-end-directed microtubule motor activity;GO:0072594^biological_process^establishment of protein localization to organelle;GO:0007018^biological_process^microtubule-based movement;GO:0044458^biological_process^motile cilium assembly
g6887									-1.88399	0	1.39796	0.298517					STP10_ARATH	Sugar transport protein 10 {ECO:0000303|PubMed:16923188};	GO:0005886^cellular_component^plasma membrane;GO:0055055^molecular_function^D-glucose:proton symporter activity;GO:0005354^molecular_function^galactose transmembrane transporter activity;GO:0009679^molecular_function^hexose:proton symporter activity;GO:0015578^molecular_function^mannose transmembrane transporter activity;GO:0071333^biological_process^cellular response to glucose stimulus;GO:0008645^biological_process^hexose transmembrane transport
g12247									-1.88237	0	6.22777	1.48229					TCX7_ARATH	Protein tesmin/TSO1-like CXC 7;	GO:0005634^cellular_component^nucleus;GO:0003700^molecular_function^DNA-binding transcription factor activity;GO:0046872^molecular_function^metal ion binding;GO:0006355^biological_process^regulation of DNA-templated transcription
g3047									-1.88184	0	8.03749	1.91453					LA1_ARATH	La protein 1;	GO:0005730^cellular_component^nucleolus;GO:0005654^cellular_component^nucleoplasm;GO:0005634^cellular_component^nucleus;GO:0009505^cellular_component^plant-type cell wall;GO:1990904^cellular_component^ribonucleoprotein complex;GO:0003729^molecular_function^mRNA binding;GO:0003723^molecular_function^RNA binding;GO:0009793^biological_process^embryo development ending in seed dormancy;GO:0034470^biological_process^ncRNA processing;GO:0042254^biological_process^ribosome biogenesis;GO:0006364^biological_process^rRNA processing;GO:0008033^biological_process^tRNA processing
g514									-1.88147	0	33.3877	7.97558
g14026									-1.8778	0	12.4693	2.97289
g12314									-1.87412	0	9.48958	2.30295					ORC4_ORYSJ	Origin of replication complex subunit 4 {ECO:0000303|PubMed:15939553};	GO:0005664^cellular_component^nuclear origin of replication recognition complex;GO:0005524^molecular_function^ATP binding;GO:0003688^molecular_function^DNA replication origin binding;GO:0006270^biological_process^DNA replication initiation;GO:0009744^biological_process^response to sucrose
g10697					-2.51809	0	5.33923	0.87152
g11607									-1.874	1.11022e-16	66.595	15.9685					PURA_CHLRE	Adenylosuccinate synthetase, chloroplastic {ECO:0000255|HAMAP-Rule:MF_03125};	GO:0009507^cellular_component^chloroplast;GO:0004019^molecular_function^adenylosuccinate synthase activity;GO:0005525^molecular_function^GTP binding;GO:0000287^molecular_function^magnesium ion binding;GO:0044208^biological_process^'de novo' AMP biosynthetic process
g1876									-1.87367	0	8.64383	2.2588
g786									-1.87145	0	6.57351	1.62842					PAO3_ARATH	Polyamine oxidase 3 {ECO:0000303|PubMed:18583528};	GO:0005777^cellular_component^peroxisome;GO:0052904^molecular_function^N1-acetylspermidine:oxygen oxidoreductase (3-acetamidopropanal-forming) activity;GO:0052903^molecular_function^N1-acetylspermine:oxygen oxidoreductase (3-acetamidopropanal-forming) activity;GO:0016491^molecular_function^oxidoreductase activity;GO:0046592^molecular_function^polyamine oxidase activity;GO:0052902^molecular_function^spermidine:oxygen oxidoreductase (3-aminopropanal-forming) activity;GO:0052901^molecular_function^spermine:oxygen oxidoreductase (spermidine-forming) activity;GO:0006598^biological_process^polyamine catabolic process;GO:0046203^biological_process^spermidine catabolic process;GO:0046208^biological_process^spermine catabolic process
g12884									-1.87024	0	12.4569	2.95836	1.05948	0.00258384	1.08351	2.87616	EB1A_ARATH	Microtubule-associated protein RP/EB family member 1A;	GO:0010005^cellular_component^cortical microtubule, transverse to long axis;GO:0005881^cellular_component^cytoplasmic microtubule;GO:0005815^cellular_component^microtubule organizing center;GO:0035371^cellular_component^microtubule plus-end;GO:0009524^cellular_component^phragmoplast;GO:0009574^cellular_component^preprophase band;GO:0005876^cellular_component^spindle microtubule;GO:0051233^cellular_component^spindle midzone;GO:0000922^cellular_component^spindle pole;GO:0008017^molecular_function^microtubule binding;GO:0051010^molecular_function^microtubule plus-end binding;GO:0051301^biological_process^cell division;GO:0001578^biological_process^microtubule bundle formation;GO:1904825^biological_process^protein localization to microtubule plus-end;GO:0031110^biological_process^regulation of microtubule polymerization or depolymerization;GO:0051225^biological_process^spindle assembly;GO:0009652^biological_process^thigmotropism
g5654									-1.86954	1.11022e-16	76.0515	18.6436					CTH1_CHLRE	Magnesium-protoporphyrin IX monomethyl ester [oxidative] cyclase 2, chloroplastic;	GO:0009507^cellular_component^chloroplast;GO:0048529^molecular_function^magnesium-protoporphyrin IX monomethyl ester (oxidative) cyclase activity;GO:0046872^molecular_function^metal ion binding;GO:0015995^biological_process^chlorophyll biosynthetic process;GO:0015979^biological_process^photosynthesis
g10623									-1.86853	2.22045e-16	76.4984	18.1556					H4_ARATH	Histone H4;	GO:0009507^cellular_component^chloroplast;GO:0005829^cellular_component^cytosol;GO:0005576^cellular_component^extracellular region;GO:0005730^cellular_component^nucleolus;GO:0000786^cellular_component^nucleosome;GO:0005777^cellular_component^peroxisome;GO:0000325^cellular_component^plant-type vacuole;GO:0005886^cellular_component^plasma membrane;GO:0009506^cellular_component^plasmodesma;GO:0009536^cellular_component^plastid;GO:0009579^cellular_component^thylakoid;GO:0003677^molecular_function^DNA binding;GO:0046982^molecular_function^protein heterodimerization activity;GO:0030527^molecular_function^structural constituent of chromatin;GO:0009414^biological_process^response to water deprivation
g11220									-1.8668	1.11022e-16	45.5574	11.1325
g180									-1.86492	0	13.2033	3.23117					PUR6_VIGAC	Phosphoribosylaminoimidazole carboxylase, chloroplastic;	GO:0009507^cellular_component^chloroplast;GO:0043727^molecular_function^5-amino-4-imidazole carboxylate lyase activity;GO:0005524^molecular_function^ATP binding;GO:0046872^molecular_function^metal ion binding;GO:0004638^molecular_function^phosphoribosylaminoimidazole carboxylase activity;GO:0006189^biological_process^'de novo' IMP biosynthetic process
g5379									-1.86439	0	4.84362	1.1895					Y1591_ARATH	ATPase family AAA domain-containing protein At1g05910;	GO:0005634^cellular_component^nucleus;GO:0005524^molecular_function^ATP binding;GO:0016887^molecular_function^ATP hydrolysis activity;GO:0003682^molecular_function^chromatin binding;GO:0042393^molecular_function^histone binding;GO:0080111^biological_process^DNA demethylation;GO:0045944^biological_process^positive regulation of transcription by RNA polymerase II
trnI-GAU_3									-1.8642	0	27.5356	5.89103	-1.43859	6.82787e-05	34.4882	15.2987
g10260					-2.45608	0.00418725	4.8302	0.805956	-2.18821	1.11022e-16	283.97	57.2696	-5.18653	7.77156e-16	335.628	11.4452	CB2_DUNTE	Chlorophyll a-b binding protein of LHCII type I, chloroplastic;	GO:0009535^cellular_component^chloroplast thylakoid membrane;GO:0009522^cellular_component^photosystem I;GO:0009523^cellular_component^photosystem II;GO:0016168^molecular_function^chlorophyll binding;GO:0046872^molecular_function^metal ion binding;GO:0009765^biological_process^photosynthesis, light harvesting
g869									-1.86257	0	1.92239	0.468505					AUR3_ARATH	Serine/threonine-protein kinase Aurora-3;	GO:0032133^cellular_component^chromosome passenger complex;GO:0000775^cellular_component^chromosome, centromeric region;GO:0005634^cellular_component^nucleus;GO:0048471^cellular_component^perinuclear region of cytoplasm;GO:0005819^cellular_component^spindle;GO:0005876^cellular_component^spindle microtubule;GO:0051233^cellular_component^spindle midzone;GO:0005524^molecular_function^ATP binding;GO:0035175^molecular_function^histone H3S10 kinase activity;GO:0044022^molecular_function^histone H3S28 kinase activity;GO:0035174^molecular_function^histone serine kinase activity;GO:0106310^molecular_function^protein serine kinase activity;GO:0007059^biological_process^chromosome segregation;GO:0007052^biological_process^mitotic spindle organization;GO:0016310^biological_process^phosphorylation;GO:0006468^biological_process^protein phosphorylation;GO:0032465^biological_process^regulation of cytokinesis
g4564									-1.86235	0	5.78162	1.43263
g7956									-1.86124	7.77156e-16	21.9538	5.31195					MOR1_ORYSJ	Protein MOR1;	GO:0005737^cellular_component^cytoplasm;GO:0000776^cellular_component^kinetochore;GO:0005874^cellular_component^microtubule;GO:0000922^cellular_component^spindle pole;GO:0008017^molecular_function^microtubule binding;GO:0061863^molecular_function^microtubule plus end polymerase;GO:0051010^molecular_function^microtubule plus-end binding;GO:0030951^biological_process^establishment or maintenance of microtubule cytoskeleton polarity;GO:0046785^biological_process^microtubule polymerization;GO:0007052^biological_process^mitotic spindle organization
g15239									-1.86085	0	5.70745	1.3893
g12177									-1.8602	0	35.8208	8.67059					GRS16_ARATH	Bifunctional monothiol glutaredoxin-S16, chloroplastic {ECO:0000303|PubMed:15170506};	GO:0009507^cellular_component^chloroplast;GO:0009570^cellular_component^chloroplast stroma;GO:0005759^cellular_component^mitochondrial matrix;GO:0051537^molecular_function^2 iron, 2 sulfur cluster binding;GO:0097573^molecular_function^glutathione oxidoreductase activity;GO:0016787^molecular_function^hydrolase activity;GO:0046872^molecular_function^metal ion binding;GO:0006812^biological_process^cation transport;GO:0008152^biological_process^metabolic process
g5282									-1.86001	0	118.148	28.6432	-1.23794	4.44089e-16	145.569	77.1749
g1408									-1.85943	0	17.1825	4.27686					RFA2B_ARATH	Replication protein A 32 kDa subunit B;	GO:0000781^cellular_component^chromosome, telomeric region;GO:0005662^cellular_component^DNA replication factor A complex;GO:0005634^cellular_component^nucleus;GO:0035861^cellular_component^site of double-strand break;GO:0003697^molecular_function^single-stranded DNA binding;GO:0006260^biological_process^DNA replication;GO:0000724^biological_process^double-strand break repair via homologous recombination;GO:0006289^biological_process^nucleotide-excision repair
g11770									-1.8573	0	9.66341	2.32872
g635									-1.85552	0	30.805	7.45198					DEAH2_ARATH	Probable pre-mRNA-splicing factor ATP-dependent RNA helicase DEAH2 {ECO:0000305};	GO:0005730^cellular_component^nucleolus;GO:0005681^cellular_component^spliceosomal complex;GO:0005524^molecular_function^ATP binding;GO:0016887^molecular_function^ATP hydrolysis activity;GO:0003729^molecular_function^mRNA binding;GO:0003723^molecular_function^RNA binding;GO:0003724^molecular_function^RNA helicase activity;GO:0006397^biological_process^mRNA processing;GO:0008380^biological_process^RNA splicing
g6811									-1.85367	0	13.4965	3.30315
g8504					-2.44705	2.22045e-16	1.07809	0.23093	-4.63856	1.11022e-16	2.30186	0.0717888	-1.0085	0.00275433	4.2109	2.61819
g12627									-1.8535	0	3.52348	0.841243					LAF3_ARATH	Protein LONG AFTER FAR-RED 3 {ECO:0000303|PubMed:14645728};	GO:0048471^cellular_component^perinuclear region of cytoplasm;GO:0016810^molecular_function^hydrolase activity, acting on carbon-nitrogen (but not peptide) bonds;GO:0009704^biological_process^de-etiolation;GO:0010218^biological_process^response to far red light;GO:0009845^biological_process^seed germination
g9579									-1.85272	0	2.07621	0.482807
g12355									-1.85009	1.33227e-15	304.282	77.2775	-1.00953	6.66134e-16	145.858	90.5846	KAD4_ORYSJ	Adenylate kinase 4;	GO:0005737^cellular_component^cytoplasm;GO:0005739^cellular_component^mitochondrion;GO:0004017^molecular_function^adenylate kinase activity;GO:0005524^molecular_function^ATP binding;GO:0016310^biological_process^phosphorylation;GO:0006163^biological_process^purine nucleotide metabolic process
g6195									-1.84997	0	10.1369	2.44925
g11212									-1.84972	0	3.46635	0.936488					PIGM_ARATH	GPI mannosyltransferase 1;	GO:0005789^cellular_component^endoplasmic reticulum membrane;GO:1990529^cellular_component^glycosylphosphatidylinositol-mannosyltransferase I complex;GO:0051751^molecular_function^alpha-1,4-mannosyltransferase activity;GO:0004376^molecular_function^glycolipid mannosyltransferase activity;GO:0000030^molecular_function^mannosyltransferase activity;GO:0006506^biological_process^GPI anchor biosynthetic process
g3669									-1.84944	0	64.4738	15.7356					PIP_ARATH	Proline iminopeptidase;	GO:0009507^cellular_component^chloroplast;GO:0005829^cellular_component^cytosol;GO:0005739^cellular_component^mitochondrion;GO:0099503^cellular_component^secretory vesicle;GO:0004177^molecular_function^aminopeptidase activity;GO:0006508^biological_process^proteolysis;GO:0010038^biological_process^response to metal ion;GO:1902074^biological_process^response to salt;GO:0009414^biological_process^response to water deprivation
g15790									-1.84855	0	20.1268	4.91217					CDPKY_ARATH	Calcium-dependent protein kinase 34;	GO:0005737^cellular_component^cytoplasm;GO:0005634^cellular_component^nucleus;GO:0005886^cellular_component^plasma membrane;GO:0005524^molecular_function^ATP binding;GO:0005509^molecular_function^calcium ion binding;GO:0009931^molecular_function^calcium-dependent protein serine/threonine kinase activity;GO:0005516^molecular_function^calmodulin binding;GO:0004683^molecular_function^calmodulin-dependent protein kinase activity;GO:0004672^molecular_function^protein kinase activity;GO:0106310^molecular_function^protein serine kinase activity;GO:0035556^biological_process^intracellular signal transduction;GO:0018105^biological_process^peptidyl-serine phosphorylation;GO:0046777^biological_process^protein autophosphorylation;GO:0080092^biological_process^regulation of pollen tube growth
g10389									-1.8478	0	3.05445	0.725175					LIN_MEDTR	Putative E3 ubiquitin-protein ligase LIN;	GO:0004842^molecular_function^ubiquitin-protein transferase activity;GO:0009877^biological_process^nodulation
g8334									-1.84762	0	66.5198	16.1842
g12839					-2.43861	8.43769e-15	0.342821	0.0988099	-1.6586	0	2.75634	0.835212	-1.26648	0.000152212	3.0052	1.55368
g12420									-1.84734	0	3.93102	0.983053
g4887									-1.84712	0	9.12794	2.447
g2633									-1.84348	0	13.1006	3.18649
g15025									-1.84319	0	7.3294	1.80682
g4975									-1.84193	2.22045e-16	151.117	37.2226
g5116									-1.8409	1.11022e-16	58.2613	14.4893					RISB_ARATH	6,7-dimethyl-8-ribityllumazine synthase, chloroplastic;	GO:0009507^cellular_component^chloroplast;GO:0009570^cellular_component^chloroplast stroma;GO:0009349^cellular_component^riboflavin synthase complex;GO:0000906^molecular_function^6,7-dimethyl-8-ribityllumazine synthase activity;GO:0042802^molecular_function^identical protein binding;GO:0009231^biological_process^riboflavin biosynthetic process
g8024									-1.84013	0	1.94164	0.469591
g6191									-1.84008	1.11022e-16	3.83274	0.937791
g6192									-1.83952	0	19.3111	4.82647
g14207									-1.83889	0	71.2334	17.5534					AKH1_ARATH	Bifunctional aspartokinase/homoserine dehydrogenase 1, chloroplastic {ECO:0000305};	GO:0009507^cellular_component^chloroplast;GO:0009570^cellular_component^chloroplast stroma;GO:0005829^cellular_component^cytosol;GO:0004072^molecular_function^aspartate kinase activity;GO:0005524^molecular_function^ATP binding;GO:0004412^molecular_function^homoserine dehydrogenase activity;GO:0050661^molecular_function^NADP binding;GO:0009067^biological_process^aspartate family amino acid biosynthetic process;GO:0009090^biological_process^homoserine biosynthetic process;GO:0009089^biological_process^lysine biosynthetic process via diaminopimelate;GO:0009086^biological_process^methionine biosynthetic process;GO:0016310^biological_process^phosphorylation;GO:0009088^biological_process^threonine biosynthetic process
g10641									-1.83649	0	79.503	19.9563					UAP2_ARATH	UDP-N-acetylglucosamine diphosphorylase 2;	GO:0005737^cellular_component^cytoplasm;GO:0052630^molecular_function^UDP-N-acetylgalactosamine diphosphorylase activity;GO:0003977^molecular_function^UDP-N-acetylglucosamine diphosphorylase activity;GO:0003983^molecular_function^UTP:glucose-1-phosphate uridylyltransferase activity;GO:0009793^biological_process^embryo development ending in seed dormancy;GO:0009553^biological_process^embryo sac development;GO:0009555^biological_process^pollen development;GO:0006011^biological_process^UDP-glucose metabolic process;GO:0019276^biological_process^UDP-N-acetylgalactosamine metabolic process;GO:0006048^biological_process^UDP-N-acetylglucosamine biosynthetic process;GO:0006047^biological_process^UDP-N-acetylglucosamine metabolic process
g2073									-1.83573	0	1.87884	0.508842
g7312									-1.83388	0	12.9589	3.31251
g14160									-1.83309	1.11022e-16	2.65002	0.653076					SIK1_ARATH	Serine/threonine-protein kinase 1 {ECO:0000303|PubMed:26685188, ECO:0000303|PubMed:30212650};	GO:0005694^cellular_component^chromosome;GO:0000775^cellular_component^chromosome, centromeric region;GO:0005769^cellular_component^early endosome;GO:0005739^cellular_component^mitochondrion;GO:0005634^cellular_component^nucleus;GO:0005886^cellular_component^plasma membrane;GO:0005802^cellular_component^trans-Golgi network;GO:0005524^molecular_function^ATP binding;GO:0004674^molecular_function^protein serine/threonine kinase activity;GO:0042742^biological_process^defense response to bacterium;GO:0035556^biological_process^intracellular signal transduction;GO:0046777^biological_process^protein autophosphorylation;GO:0006468^biological_process^protein phosphorylation;GO:0001558^biological_process^regulation of cell growth;GO:0042127^biological_process^regulation of cell population proliferation;GO:0043408^biological_process^regulation of MAPK cascade;GO:1903426^biological_process^regulation of reactive oxygen species biosynthetic process;GO:0002237^biological_process^response to molecule of bacterial origin
g11287									-1.8292	0	2.3027	0.535383
g8164									-1.8272	0	5.63915	1.37416
g15180									-1.82675	0	9.97148	2.50581
g5462					-2.34682	0.00423851	1.59382	0.319493	-1.14372	0.0011603	1.00297	0.398676	-1.53045	0.000688455	1.54639	0.649818
g11235									-1.82559	0	51.8811	12.9034
g3803									-1.82536	1.11022e-15	50.654	12.8584					RIR1_ARATH	Ribonucleoside-diphosphate reductase large subunit {ECO:0000303|PubMed:10542051};	GO:0005971^cellular_component^ribonucleoside-diphosphate reductase complex;GO:0005524^molecular_function^ATP binding;GO:0004748^molecular_function^ribonucleoside-diphosphate reductase activity, thioredoxin disulfide as acceptor;GO:0009202^biological_process^deoxyribonucleoside triphosphate biosynthetic process;GO:0009263^biological_process^deoxyribonucleotide biosynthetic process;GO:0006260^biological_process^DNA replication
g10449									-1.82479	0	4.61528	1.14535
g13826									-1.8205	0	122.551	30.7877					OLA1_ORYSJ	Obg-like ATPase 1 {ECO:0000255|HAMAP-Rule:MF_03167};	GO:0005737^cellular_component^cytoplasm;GO:0005829^cellular_component^cytosol;GO:0005886^cellular_component^plasma membrane;GO:0005524^molecular_function^ATP binding;GO:0016887^molecular_function^ATP hydrolysis activity;GO:0005525^molecular_function^GTP binding;GO:0003924^molecular_function^GTPase activity;GO:0046872^molecular_function^metal ion binding;GO:0043023^molecular_function^ribosomal large subunit binding;GO:0043022^molecular_function^ribosome binding;GO:1900425^biological_process^negative regulation of defense response to bacterium;GO:1901001^biological_process^negative regulation of response to salt stress;GO:0009651^biological_process^response to salt stress
g6988									-1.81818	0	14.8696	3.87249
g1502									-1.81414	0	8.99374	2.20658
g10537									-1.81328	0	13.2733	3.35501
g4231									-1.80929	0	9.38815	2.43466
g491									-1.80824	0	38.358	10.1614
g13784									-1.80774	0	14.5823	3.68647	-1.31734	1.11022e-16	10.7988	5.4126
g14328									-1.80708	0	15.2299	3.92435
g13158									-1.80622	0	2.12086	0.521412
g9802									-1.8052	0	2.2651	0.594685
g4558									-1.80472	0	2.90278	0.696891
g11745									-1.80466	0	2.95716	0.8384
g15146									-1.80206	0	1.48366	0.374609					DYH1B_CHLRE	Dynein-1-beta heavy chain, flagellar inner arm I1 complex;	GO:0005930^cellular_component^axoneme;GO:0036156^cellular_component^inner dynein arm;GO:0005874^cellular_component^microtubule;GO:0031514^cellular_component^motile cilium;GO:0005524^molecular_function^ATP binding;GO:0008017^molecular_function^microtubule binding;GO:0003777^molecular_function^microtubule motor activity;GO:0008569^molecular_function^minus-end-directed microtubule motor activity;GO:0060294^biological_process^cilium movement involved in cell motility;GO:0036159^biological_process^inner dynein arm assembly
g2949									-1.8018	0	10.3015	2.62563					HDA15_ARATH	Histone deacetylase 15 {ECO:0000303|PubMed:12466527};	GO:0005737^cellular_component^cytoplasm;GO:0000118^cellular_component^histone deacetylase complex;GO:0005634^cellular_component^nucleus;GO:0004407^molecular_function^histone deacetylase activity;GO:0008270^molecular_function^zinc ion binding;GO:0006325^biological_process^chromatin organization;GO:0016575^biological_process^histone deacetylation;GO:0000122^biological_process^negative regulation of transcription by RNA polymerase II;GO:0009789^biological_process^positive regulation of abscisic acid-activated signaling pathway;GO:2000306^biological_process^positive regulation of photomorphogenesis;GO:0051289^biological_process^protein homotetramerization;GO:0042548^biological_process^regulation of photosynthesis, light reaction;GO:0009408^biological_process^response to heat
g9084									-1.79827	0	16.1423	4.12018					THAL_ARATH	Protein THALLO {ECO:0000303|PubMed:27792779};	GO:0005730^cellular_component^nucleolus;GO:0032040^cellular_component^small-subunit processome;GO:0003723^molecular_function^RNA binding;GO:0006325^biological_process^chromatin organization;GO:0000462^biological_process^maturation of SSU-rRNA from tricistronic rRNA transcript (SSU-rRNA, 5.8S rRNA, LSU-rRNA);GO:0006364^biological_process^rRNA processing
trnK-UUU_1									-1.79789	2.28506e-08	12.6927	4.21025	-1.10312	0.00684238	15.5562	8.42307
g10169									-1.79714	0	1.49854	0.364552
g1124									-1.79686	0	1.58065	0.381465
g13347									-1.79666	0	30.1197	7.50346
g12493									-1.79658	2.22045e-16	19.2699	4.9244					PUR7_ARATH	Phosphoribosylaminoimidazole-succinocarboxamide synthase, chloroplastic;	GO:0009507^cellular_component^chloroplast;GO:0009570^cellular_component^chloroplast stroma;GO:0005524^molecular_function^ATP binding;GO:0004639^molecular_function^phosphoribosylaminoimidazolesuccinocarboxamide synthase activity;GO:0006189^biological_process^'de novo' IMP biosynthetic process;GO:0009733^biological_process^response to auxin
g10007									-1.7944	0	28.0148	7.14317	-1.95723	5.55112e-16	40.0544	12.902
g9375									-1.79429	0	4.31383	1.07217
g3603									-1.79405	0	4.72461	1.18038
g13409									-1.79353	0	9.99044	2.60309
g13847									-1.79292	0	8.36084	2.26021
g5262									-1.79003	0	1.59358	0.383295
g9839	-1.77257	1.55431e-15	1.71695	0.542008	-2.95983	3.88578e-15	3.39689	0.722412	-1.13591	0	16.1275	6.72089	-1.5394	0	12.6242	5.43924
g6460					-2.30946	1.43091e-08	1.10101	0.194373	-1.20418	0	4.5448	1.75812	-2.55509	6.66134e-16	8.16382	1.7208
g7145									-1.78932	0	1.05082	0.283108
g981									-1.7892	0	6.63018	1.6556
g3399									-1.78892	0	8.02616	2.02412					NOC3_ARATH	Nucleolar complex-associated protein 3 {ECO:0000303|PubMed:17556508, ECO:0000303|PubMed:30338215};	GO:0005730^cellular_component^nucleolus;GO:0005654^cellular_component^nucleoplasm;GO:0003682^molecular_function^chromatin binding;GO:0006270^biological_process^DNA replication initiation;GO:0042254^biological_process^ribosome biogenesis
g15383									-1.7879	1.22125e-15	53.9669	13.7994					LRP1A_ARATH	La-related protein 1A;	GO:0005829^cellular_component^cytosol;GO:0000932^cellular_component^P-body;GO:0005844^cellular_component^polysome;GO:0003723^molecular_function^RNA binding;GO:0010286^biological_process^heat acclimation;GO:0006402^biological_process^mRNA catabolic process
g2072									-1.78754	1.11022e-16	176.132	45.4124	-1.06539	0	209.532	125.154	RK17_SPIOL	50S ribosomal protein L17, chloroplastic {ECO:0000303|PubMed:10874046};	GO:0009507^cellular_component^chloroplast;GO:0022625^cellular_component^cytosolic large ribosomal subunit;GO:0015934^cellular_component^large ribosomal subunit;GO:0019843^molecular_function^rRNA binding;GO:0003735^molecular_function^structural constituent of ribosome;GO:0006412^biological_process^translation
g10974									-1.78298	0	2.89155	0.730311					DGP3_ARATH	DAR GTPase 3, chloroplastic {ECO:0000303|PubMed:16849600};	GO:0009507^cellular_component^chloroplast;GO:0005739^cellular_component^mitochondrion;GO:0005525^molecular_function^GTP binding;GO:0003924^molecular_function^GTPase activity;GO:0032543^biological_process^mitochondrial translation;GO:0006412^biological_process^translation
g941									-1.78285	0	119.705	31.0715	-1.13969	5.55112e-16	144.815	82.1692	RR20_SPIOL	30S ribosomal protein S20, chloroplastic {ECO:0000303|PubMed:10874039};	GO:0009507^cellular_component^chloroplast;GO:0015935^cellular_component^small ribosomal subunit;GO:0070181^molecular_function^small ribosomal subunit rRNA binding;GO:0003735^molecular_function^structural constituent of ribosome;GO:0006412^biological_process^translation
g6417									-1.78231	0	184.614	47.1317					RK11_ARATH	50S ribosomal protein L11, chloroplastic;	GO:0009507^cellular_component^chloroplast;GO:0009941^cellular_component^chloroplast envelope;GO:0009570^cellular_component^chloroplast stroma;GO:0022625^cellular_component^cytosolic large ribosomal subunit;GO:0022626^cellular_component^cytosolic ribosome;GO:0015934^cellular_component^large ribosomal subunit;GO:0005634^cellular_component^nucleus;GO:0070180^molecular_function^large ribosomal subunit rRNA binding;GO:0003735^molecular_function^structural constituent of ribosome;GO:0006412^biological_process^translation
g8481									-1.78054	0	17.2709	4.54989					RIN1_ARATH	RuvB-like protein 1;	GO:0031011^cellular_component^Ino80 complex;GO:0035267^cellular_component^NuA4 histone acetyltransferase complex;GO:0005730^cellular_component^nucleolus;GO:0005634^cellular_component^nucleus;GO:0097255^cellular_component^R2TP complex;GO:0000812^cellular_component^Swr1 complex;GO:0005524^molecular_function^ATP binding;GO:0016887^molecular_function^ATP hydrolysis activity;GO:0003678^molecular_function^DNA helicase activity;GO:0000492^biological_process^box C/D snoRNP assembly;GO:0030154^biological_process^cell differentiation;GO:0006338^biological_process^chromatin remodeling;GO:0009908^biological_process^flower development;GO:0016573^biological_process^histone acetylation;GO:0048507^biological_process^meristem development;GO:1900150^biological_process^regulation of defense response to fungus;GO:0006357^biological_process^regulation of transcription by RNA polymerase II
g14338									-1.7793	2.22045e-16	3.0018	0.776628					BRC2B_ARATH	Protein BREAST CANCER SUSCEPTIBILITY 2 homolog B {ECO:0000303|PubMed:16415210};	GO:0005739^cellular_component^mitochondrion;GO:0003677^molecular_function^DNA binding;GO:0000724^biological_process^double-strand break repair via homologous recombination;GO:0051321^biological_process^meiotic cell cycle;GO:0006355^biological_process^regulation of DNA-templated transcription
g12648					-2.2461	6.66134e-16	2.75164	0.601142	1.54457	0	1.52302	4.43489	1.8773	0	3.91189	18.1881
g8166									-1.77905	1.11022e-16	22.7087	5.86846
g7167									-1.77852	0	9.62503	2.45361	-1.03611	5.67462e-07	4.15015	2.51416
g3628									-1.77821	0	15.3348	3.96888					EBP2_ARATH	Probable rRNA-processing protein EBP2 homolog;	GO:0034399^cellular_component^nuclear periphery;GO:0005730^cellular_component^nucleolus;GO:0030687^cellular_component^preribosome, large subunit precursor;GO:0003924^molecular_function^GTPase activity;GO:0003723^molecular_function^RNA binding;GO:0042273^biological_process^ribosomal large subunit biogenesis;GO:0006364^biological_process^rRNA processing
g13472									-1.77602	0	5.9658	1.61729
g4470									-1.77368	0	15.2987	3.94687					PUSH_ARATH	Putative tRNA pseudouridine synthase;	GO:0005634^cellular_component^nucleus;GO:0009982^molecular_function^pseudouridine synthase activity;GO:0003723^molecular_function^RNA binding;GO:1990481^biological_process^mRNA pseudouridine synthesis;GO:0031119^biological_process^tRNA pseudouridine synthesis
g12043									-1.7716	2.44249e-15	174.321	46.3259					EXPA2_ORYSJ	Expansin-A2;	GO:0005576^cellular_component^extracellular region;GO:0016020^cellular_component^membrane;GO:0009653^biological_process^anatomical structure morphogenesis;GO:0009664^biological_process^plant-type cell wall organization
g14964									-1.77141	1.11022e-16	31.1995	7.99731
g5350									-1.76884	0	8.07037	2.05783
g7750									-1.76784	2.22045e-16	22.3341	5.9737
g9843									-1.76283	0	11.8154	3.09687					DPOLA_ORYSJ	DNA polymerase alpha catalytic subunit;	GO:0005658^cellular_component^alpha DNA polymerase:primase complex;GO:0005634^cellular_component^nucleus;GO:0003682^molecular_function^chromatin binding;GO:0003896^molecular_function^DNA primase activity;GO:0003688^molecular_function^DNA replication origin binding;GO:0003887^molecular_function^DNA-directed DNA polymerase activity;GO:0046872^molecular_function^metal ion binding;GO:0017076^molecular_function^purine nucleotide binding;GO:0019103^molecular_function^pyrimidine nucleotide binding;GO:0003697^molecular_function^single-stranded DNA binding;GO:0006270^biological_process^DNA replication initiation;GO:0006273^biological_process^lagging strand elongation;GO:0006272^biological_process^leading strand elongation;GO:0009965^biological_process^leaf morphogenesis;GO:1902975^biological_process^mitotic DNA replication initiation
trnD-GUC_1									-1.75946	0	40.4704	10.8015
g6884									-1.75927	5.55112e-16	30.1158	7.82632					ECH2M_ARATH	Probable enoyl-CoA hydratase 2, mitochondrial {ECO:0000305};	GO:0005829^cellular_component^cytosol;GO:0005739^cellular_component^mitochondrion;GO:0004300^molecular_function^enoyl-CoA hydratase activity;GO:0004490^molecular_function^methylglutaconyl-CoA hydratase activity;GO:0008233^molecular_function^peptidase activity;GO:0009083^biological_process^branched-chain amino acid catabolic process;GO:0006635^biological_process^fatty acid beta-oxidation;GO:0006508^biological_process^proteolysis
g8486									-1.75921	0	10.7153	2.87789
g11390									-1.75804	0	38.2707	9.92763
g12015									-1.75789	0	2.12433	0.551369
g2266									-1.75753	0	7.17378	1.96335
g9249									-1.75517	0	8.82958	2.33223
g6421									-1.75498	3.88578e-15	74.582	19.3839					TI110_PEA	Protein TIC110, chloroplastic;	GO:0009706^cellular_component^chloroplast inner membrane;GO:0015031^biological_process^protein transport
g13618									-1.75424	1.11022e-16	14.3849	3.74119					GPDP1_ARATH	G-patch domain-containing protein 1 {ECO:0000303|PubMed:29375609};	GO:0005730^cellular_component^nucleolus;GO:0003676^molecular_function^nucleic acid binding;GO:0042127^biological_process^regulation of cell population proliferation;GO:0090069^biological_process^regulation of ribosome biogenesis;GO:0006364^biological_process^rRNA processing
g3544									-1.75236	0	8.43519	2.38393
g7884					-2.19622	0	11.0765	2.29033	-1.52158	0	6.14992	1.91334	-2.37864	0	12.2958	2.95669	HT1_ARATH	Serine/threonine/tyrosine-protein kinase HT1 {ECO:0000305};	GO:0005737^cellular_component^cytoplasm;GO:0005886^cellular_component^plasma membrane;GO:0005524^molecular_function^ATP binding;GO:0004672^molecular_function^protein kinase activity;GO:0106310^molecular_function^protein serine kinase activity;GO:0004674^molecular_function^protein serine/threonine kinase activity;GO:0004714^molecular_function^transmembrane receptor protein tyrosine kinase activity;GO:0071244^biological_process^cellular response to carbon dioxide;GO:0046777^biological_process^protein autophosphorylation;GO:2000030^biological_process^regulation of response to red or far red light;GO:0090333^biological_process^regulation of stomatal closure;GO:0010119^biological_process^regulation of stomatal movement;GO:0007165^biological_process^signal transduction
g9438									-1.7523	0	23.9836	6.30331
g8543									-1.74998	2.22045e-16	20.647	5.3486					PYRC_ARATH	Dihydroorotase, mitochondrial;	GO:0009507^cellular_component^chloroplast;GO:0005737^cellular_component^cytoplasm;GO:0005829^cellular_component^cytosol;GO:0005739^cellular_component^mitochondrion;GO:0004151^molecular_function^dihydroorotase activity;GO:0046872^molecular_function^metal ion binding;GO:0006207^biological_process^'de novo' pyrimidine nucleobase biosynthetic process;GO:0044205^biological_process^'de novo' UMP biosynthetic process;GO:0006221^biological_process^pyrimidine nucleotide biosynthetic process
g4860									-1.74749	0	1.70357	0.639874
g9281									-1.74358	0	145.116	38.9341					TI201_ARATH	Protein TIC 20-I, chloroplastic {ECO:0000303|PubMed:23372012};	GO:0009706^cellular_component^chloroplast inner membrane;GO:0008320^molecular_function^protein transmembrane transporter activity;GO:0045037^biological_process^protein import into chloroplast stroma
g2143									-1.74076	0	3.11275	1.23258
g8444									-1.74072	1.11022e-16	26.5189	7.05757					SYM_ORYSJ	Probable methionine--tRNA ligase;	GO:0017101^cellular_component^aminoacyl-tRNA synthetase multienzyme complex;GO:0005829^cellular_component^cytosol;GO:0005524^molecular_function^ATP binding;GO:0004825^molecular_function^methionine-tRNA ligase activity;GO:0000049^molecular_function^tRNA binding;GO:0006431^biological_process^methionyl-tRNA aminoacylation;GO:0009791^biological_process^post-embryonic development;GO:0048608^biological_process^reproductive structure development
g10859									-1.73747	1.11022e-16	8.99475	2.31256					SCE1_ARATH	SUMO-conjugating enzyme SCE1;	GO:0005829^cellular_component^cytosol;GO:0005634^cellular_component^nucleus;GO:0005524^molecular_function^ATP binding;GO:0019900^molecular_function^kinase binding;GO:0032183^molecular_function^SUMO binding;GO:0061656^molecular_function^SUMO conjugating enzyme activity;GO:0019789^molecular_function^SUMO transferase activity;GO:0009793^biological_process^embryo development ending in seed dormancy;GO:0016925^biological_process^protein sumoylation;GO:0009737^biological_process^response to abscisic acid
g4384									-1.73668	0	1.19368	0.394357
g13369									-1.73537	0	15.7093	4.18691					TXND9_ARATH	Thioredoxin domain-containing protein 9 homolog;	GO:0005737^cellular_component^cytoplasm;GO:0000226^biological_process^microtubule cytoskeleton organization
g7275					-2.19345	4.74376e-09	0.195847	0.0282622	-2.71734	1.11022e-16	1.12686	0.152932	-1.04453	0.00219123	0.960538	0.577277
g10222									-1.73354	0	2.44123	0.650988
g14324									-1.73291	1.11022e-16	17.2758	4.60064					MTR4_ARATH	DExH-box ATP-dependent RNA helicase DExH9 {ECO:0000305};	GO:0005730^cellular_component^nucleolus;GO:0005654^cellular_component^nucleoplasm;GO:0005634^cellular_component^nucleus;GO:0005524^molecular_function^ATP binding;GO:0016887^molecular_function^ATP hydrolysis activity;GO:0003724^molecular_function^RNA helicase activity;GO:0019843^molecular_function^rRNA binding;GO:0000460^biological_process^maturation of 5.8S rRNA;GO:0006401^biological_process^RNA catabolic process;GO:0031125^biological_process^rRNA 3'-end processing;GO:0006364^biological_process^rRNA processing
g13132									-1.73159	0	3.97486	1.0502					CIPKP_ORYSJ	CBL-interacting protein kinase 25;	GO:0005524^molecular_function^ATP binding;GO:0106310^molecular_function^protein serine kinase activity;GO:0004674^molecular_function^protein serine/threonine kinase activity;GO:0006468^biological_process^protein phosphorylation;GO:0007165^biological_process^signal transduction
g8066									-1.73156	0	10.0299	2.63578
g9469									-1.73036	3.33067e-16	11.9477	3.20428
g14617									-1.73014	1.11022e-16	6.9514	1.93264
g10130									-1.72948	0	1.24235	0.37688
g7285									-1.72802	0	4.16016	1.1544
g7362									-1.72797	0	13.9999	3.68416					PUR2_ARATH	Phosphoribosylamine--glycine ligase, chloroplastic;	GO:0009507^cellular_component^chloroplast;GO:0009570^cellular_component^chloroplast stroma;GO:0005524^molecular_function^ATP binding;GO:0046872^molecular_function^metal ion binding;GO:0004637^molecular_function^phosphoribosylamine-glycine ligase activity;GO:0006189^biological_process^'de novo' IMP biosynthetic process;GO:0009113^biological_process^purine nucleobase biosynthetic process
g11592									-1.72642	0	6.88727	1.93154	-1.19019	0.000178718	9.8132	5.35958	C3H50_ORYSJ	Zinc finger CCCH domain-containing protein 50;	GO:0003677^molecular_function^DNA binding;GO:0046872^molecular_function^metal ion binding;GO:0060255^biological_process^regulation of macromolecule metabolic process;GO:0051171^biological_process^regulation of nitrogen compound metabolic process;GO:0080090^biological_process^regulation of primary metabolic process
g2465					-2.15385	0.00117922	0.473712	0.133678	-3.67265	0	1.02041	0.0319772	1.06886	0.0141906	0.503516	1.35961
g4742									-1.72572	0	129.615	34.5051					DCDA1_ARATH	Diaminopimelate decarboxylase 1, chloroplastic;	GO:0009507^cellular_component^chloroplast;GO:0009570^cellular_component^chloroplast stroma;GO:0005829^cellular_component^cytosol;GO:0008836^molecular_function^diaminopimelate decarboxylase activity;GO:0009089^biological_process^lysine biosynthetic process via diaminopimelate
g12488									-1.72552	0	2.92723	0.740214
g7751									-1.72513	0	12.4367	3.32623					CNDH2_ARATH	Condensin-2 complex subunit H2;	GO:0000793^cellular_component^condensed chromosome;GO:0000796^cellular_component^condensin complex;GO:0005730^cellular_component^nucleolus;GO:0005634^cellular_component^nucleus;GO:0003682^molecular_function^chromatin binding;GO:0010032^biological_process^meiotic chromosome condensation;GO:0051306^biological_process^mitotic sister chromatid separation;GO:0045739^biological_process^positive regulation of DNA repair;GO:2001022^biological_process^positive regulation of response to DNA damage stimulus
g9957									-1.72441	0	15.335	4.11572					DUS3L_ORYSJ	tRNA-dihydrouridine(47) synthase [NAD(P)(+)]-like;	GO:0050660^molecular_function^flavin adenine dinucleotide binding;GO:0046872^molecular_function^metal ion binding;GO:0017150^molecular_function^tRNA dihydrouridine synthase activity;GO:0006397^biological_process^mRNA processing
g8904									-1.72352	2.22045e-16	32.8638	8.92271					LPXC1_ARATH	Probable UDP-3-O-acyl-N-acetylglucosamine deacetylase 1, mitochondrial {ECO:0000250|UniProtKB:P0A725};	GO:0005739^cellular_component^mitochondrion;GO:0046872^molecular_function^metal ion binding;GO:0008759^molecular_function^UDP-3-O-[3-hydroxymyristoyl] N-acetylglucosamine deacetylase activity;GO:0103117^molecular_function^UDP-3-O-acyl-N-acetylglucosamine deacetylase activity;GO:0009245^biological_process^lipid A biosynthetic process;GO:2001289^biological_process^lipid X metabolic process
g9607									-1.72238	0	8.21477	2.24794
g4175									-1.71972	1.22125e-15	75.2034	20.3413
g3125									-1.71832	0	74.4618	20.2627					TC108_PHYPA	Translocase of chloroplast 108, chloroplastic {ECO:0000305};	GO:0009707^cellular_component^chloroplast outer membrane;GO:0005525^molecular_function^GTP binding;GO:0003924^molecular_function^GTPase activity;GO:0046872^molecular_function^metal ion binding;GO:0045036^biological_process^protein targeting to chloroplast
g3491					-2.12896	2.55351e-15	167.716	36.0831									BAC2_ARATH	Mitochondrial arginine transporter BAC2;	GO:0005743^cellular_component^mitochondrial inner membrane;GO:0005739^cellular_component^mitochondrion;GO:0061459^molecular_function^L-arginine transmembrane transporter activity;GO:0005290^molecular_function^L-histidine transmembrane transporter activity;GO:0015189^molecular_function^L-lysine transmembrane transporter activity;GO:0000064^molecular_function^L-ornithine transmembrane transporter activity;GO:0022857^molecular_function^transmembrane transporter activity;GO:0006972^biological_process^hyperosmotic response;GO:0006561^biological_process^proline biosynthetic process
g10773									-1.71621	0	18.9402	5.01663
g2834									-1.71581	0	4.59672	1.28467
g3486									-1.71322	1.11022e-16	82.19	22.0993					FBRL1_ARATH	rRNA 2'-O-methyltransferase fibrillarin 1;	GO:0031428^cellular_component^box C/D RNP complex;GO:0005730^cellular_component^nucleolus;GO:0009536^cellular_component^plastid;GO:0032040^cellular_component^small-subunit processome;GO:1990259^molecular_function^histone glutamine N-methyltransferase activity;GO:0003729^molecular_function^mRNA binding;GO:0003723^molecular_function^RNA binding;GO:0008649^molecular_function^rRNA methyltransferase activity;GO:0030515^molecular_function^snoRNA binding;GO:0000494^biological_process^box C/D RNA 3'-end processing;GO:1990258^biological_process^histone glutamine methylation;GO:0031167^biological_process^rRNA methylation
g1									-1.70893	0	9.14993	2.42809					SRC28_ARATH	Serine/arginine-rich SC35-like splicing factor SCL28;	GO:0005737^cellular_component^cytoplasm;GO:0016607^cellular_component^nuclear speck;GO:0005681^cellular_component^spliceosomal complex;GO:0003723^molecular_function^RNA binding;GO:0000398^biological_process^mRNA splicing, via spliceosome
g1376									-1.70845	0	5.15725	1.36209
g7628									-1.70796	0	4.97459	1.34883
g585									-1.70744	0	9.5751	2.64888					UPL1_ARATH	E3 ubiquitin-protein ligase UPL1;	GO:0005737^cellular_component^cytoplasm;GO:0005829^cellular_component^cytosol;GO:0005739^cellular_component^mitochondrion;GO:0005634^cellular_component^nucleus;GO:0009506^cellular_component^plasmodesma;GO:0000151^cellular_component^ubiquitin ligase complex;GO:0061630^molecular_function^ubiquitin protein ligase activity;GO:0004842^molecular_function^ubiquitin-protein transferase activity;GO:0043161^biological_process^proteasome-mediated ubiquitin-dependent protein catabolic process;GO:0000209^biological_process^protein polyubiquitination;GO:0016567^biological_process^protein ubiquitination
g10691									-1.7073	0	2.82057	0.771186
g13396									-1.70672	0	4.89409	1.29014
g449									-1.7053	0	6.38834	1.70961
g11233									-1.70351	0	106.166	29.0261	-1.12081	0	129.439	74.4855
g221									-1.70028	0	23.5552	6.37676					SKL2_ARATH	Probable inactive shikimate kinase like 2, chloroplastic;	GO:0009507^cellular_component^chloroplast
g12358									-1.70017	3.33067e-16	31.9065	8.95749					EFTS_OSTTA	Elongation factor Ts, mitochondrial {ECO:0000255|HAMAP-Rule:MF_03135};	GO:0005759^cellular_component^mitochondrial matrix;GO:0003746^molecular_function^translation elongation factor activity;GO:0070125^biological_process^mitochondrial translational elongation;GO:0006414^biological_process^translational elongation
g11094									-1.69955	0	6.4812	1.77014
g8096									-1.69948	0	2.02069	0.566759
g11250									-1.69717	0	17.146	4.65751					PUS2_ORYSJ	RNA pseudouridine synthase 2, chloroplastic;	GO:0009507^cellular_component^chloroplast;GO:0009982^molecular_function^pseudouridine synthase activity;GO:0003723^molecular_function^RNA binding;GO:0000455^biological_process^enzyme-directed rRNA pseudouridine synthesis
g11761									-1.69572	0	4.52062	1.43882
g2861									-1.69494	0	3.35035	0.880646
g3516									-1.6926	0	5.72126	1.52677
g11192					-2.06904	1.33227e-15	5.09536	1.23793	-3.67365	1.11022e-16	4.44379	0.289661
g8626									-1.69203	0	16.5185	4.62272					RK24_TOBAC	50S ribosomal protein L24, chloroplastic;	GO:0009507^cellular_component^chloroplast;GO:0005739^cellular_component^mitochondrion;GO:1990904^cellular_component^ribonucleoprotein complex;GO:0005840^cellular_component^ribosome;GO:0019843^molecular_function^rRNA binding;GO:0003735^molecular_function^structural constituent of ribosome;GO:0006412^biological_process^translation
g13759									-1.69127	7.77156e-16	137.34	37.6147					RR1_SPIOL	30S ribosomal protein S1, chloroplastic {ECO:0000303|PubMed:10874039};	GO:0009507^cellular_component^chloroplast;GO:0022627^cellular_component^cytosolic small ribosomal subunit;GO:0003729^molecular_function^mRNA binding;GO:0003735^molecular_function^structural constituent of ribosome;GO:0006412^biological_process^translation
g5356									-1.69123	0	14.2332	3.94599					GBLP_NICPL	Guanine nucleotide-binding protein subunit beta-like protein;	GO:0015935^cellular_component^small ribosomal subunit;GO:0043022^molecular_function^ribosome binding
g3158									-1.68807	0	1.02177	0.32078
g14198									-1.68534	3.33067e-16	72.4611	19.9807
g11565									-1.68386	0	8.37991	2.2547	1.78741	0	2.61202	11.4537
g14729									-1.68204	0	27.3983	7.70913					NT101_ARATH	RNA cytidine acetyltransferase 1 {ECO:0000255|HAMAP-Rule:MF_03211};	GO:0005730^cellular_component^nucleolus;GO:0005524^molecular_function^ATP binding;GO:1990883^molecular_function^rRNA cytidine N-acetyltransferase activity;GO:0000049^molecular_function^tRNA binding;GO:1904812^biological_process^rRNA acetylation involved in maturation of SSU-rRNA;GO:0051391^biological_process^tRNA acetylation
g15730									-1.68058	0	4.45505	1.24025
g8410									-1.68048	0	6.30637	1.71289					CDKD2_ARATH	Cyclin-dependent kinase D-2;	GO:0005737^cellular_component^cytoplasm;GO:0005634^cellular_component^nucleus;GO:0070985^cellular_component^transcription factor TFIIK complex;GO:0005524^molecular_function^ATP binding;GO:0004693^molecular_function^cyclin-dependent protein serine/threonine kinase activity;GO:0004672^molecular_function^protein kinase activity;GO:0106310^molecular_function^protein serine kinase activity;GO:0004674^molecular_function^protein serine/threonine kinase activity;GO:0008353^molecular_function^RNA polymerase II CTD heptapeptide repeat kinase activity;GO:0007049^biological_process^cell cycle;GO:0051301^biological_process^cell division;GO:0048578^biological_process^positive regulation of long-day photoperiodism, flowering;GO:0045944^biological_process^positive regulation of transcription by RNA polymerase II;GO:0006468^biological_process^protein phosphorylation;GO:0000079^biological_process^regulation of cyclin-dependent protein serine/threonine kinase activity
g7915									-1.67994	0	6.64973	1.83234
g12319					-2.05633	3.10862e-15	15.4008	3.7652	-3.67313	3.33067e-16	15.9325	1.10437	-2.7722	0	13.9304	2.52211
g5860									-1.6791	0.000135365	1.96296	0.501845					P2C08_ARATH	Probable protein phosphatase 2C 8;	GO:0005829^cellular_component^cytosol;GO:0005634^cellular_component^nucleus;GO:0046872^molecular_function^metal ion binding;GO:0017018^molecular_function^myosin phosphatase activity;GO:0006470^biological_process^protein dephosphorylation
g11694									-1.67781	0	33.7384	9.3243
g5585									-1.67717	4.44089e-16	33.224	9.24923					MURE_ARATH	UDP-N-acetylmuramoyl-L-alanyl-D-glutamate--2,6-diaminopimelate ligase MurE homolog, chloroplastic {ECO:0000305};	GO:0009507^cellular_component^chloroplast;GO:0042644^cellular_component^chloroplast nucleoid;GO:0016881^molecular_function^acid-amino acid ligase activity;GO:0005524^molecular_function^ATP binding;GO:0009058^biological_process^biosynthetic process;GO:0051301^biological_process^cell division;GO:0010020^biological_process^chloroplast fission;GO:0009658^biological_process^chloroplast organization;GO:0008360^biological_process^regulation of cell shape
g6352									-1.6755	0	9.52849	2.6507
g5597									-1.67481	0	1.58373	0.450978
g2540									-1.67131	0	9.69366	2.64874					UBP23_ARATH	Ubiquitin carboxyl-terminal hydrolase 23;	GO:0005829^cellular_component^cytosol;GO:0005634^cellular_component^nucleus;GO:0004843^molecular_function^cysteine-type deubiquitinase activity;GO:0004197^molecular_function^cysteine-type endopeptidase activity;GO:0016579^biological_process^protein deubiquitination;GO:0006511^biological_process^ubiquitin-dependent protein catabolic process
g5368									-1.67122	1.11022e-16	163.456	45.1686	-1.08908	3.33067e-16	180.187	105.874	RK13_ARATH	50S ribosomal protein L13, chloroplastic;	GO:0009507^cellular_component^chloroplast;GO:0009941^cellular_component^chloroplast envelope;GO:0009570^cellular_component^chloroplast stroma;GO:0022625^cellular_component^cytosolic large ribosomal subunit;GO:0005739^cellular_component^mitochondrion;GO:0005840^cellular_component^ribosome;GO:0009579^cellular_component^thylakoid;GO:0003729^molecular_function^mRNA binding;GO:0003735^molecular_function^structural constituent of ribosome;GO:0017148^biological_process^negative regulation of translation;GO:0006412^biological_process^translation
g14653									-1.66877	0	37.1337	10.5617					AROA_ARATH	3-phosphoshikimate 1-carboxyvinyltransferase, chloroplastic;	GO:0009507^cellular_component^chloroplast;GO:0009570^cellular_component^chloroplast stroma;GO:0003866^molecular_function^3-phosphoshikimate 1-carboxyvinyltransferase activity;GO:0009073^biological_process^aromatic amino acid family biosynthetic process;GO:0008652^biological_process^amino acid biosynthetic process;GO:0009423^biological_process^chorismate biosynthetic process
g9577	-1.74786	0	3.11141	1.41623	-1.56963	8.64562e-08	2.79299	1.00005
g7790					-2.00215	1.44329e-15	1.38394	0.328008	-3.04744	0	3.88298	0.428637	-1.65554	0.000259459	4.72599	1.84754	PR13_HORVU	Pathogenesis-related protein PRB1-3;	GO:0005576^cellular_component^extracellular region;GO:0006952^biological_process^defense response;GO:0009607^biological_process^response to biotic stimulus
g4708									-1.66832	0	69.531	19.2759					CARA_ORYSJ	Carbamoyl-phosphate synthase small chain, chloroplastic;	GO:0005951^cellular_component^carbamoyl-phosphate synthase complex;GO:0009507^cellular_component^chloroplast;GO:0005737^cellular_component^cytoplasm;GO:0005524^molecular_function^ATP binding;GO:0004088^molecular_function^carbamoyl-phosphate synthase (glutamine-hydrolyzing) activity;GO:0006207^biological_process^'de novo' pyrimidine nucleobase biosynthetic process;GO:0044205^biological_process^'de novo' UMP biosynthetic process;GO:0006526^biological_process^arginine biosynthetic process;GO:0006541^biological_process^glutamine metabolic process;GO:0006807^biological_process^nitrogen compound metabolic process
g3292									-1.66712	0	12.8875	3.51016
g12483									-1.66665	0	2.76008	0.781718					CHR12_ARATH	Probable ATP-dependent DNA helicase CHR12;	GO:0005634^cellular_component^nucleus;GO:0005524^molecular_function^ATP binding;GO:0016887^molecular_function^ATP hydrolysis activity;GO:0008094^molecular_function^ATP-dependent activity, acting on DNA;GO:0140658^molecular_function^ATP-dependent chromatin remodeler activity;GO:0003677^molecular_function^DNA binding;GO:0003678^molecular_function^DNA helicase activity;GO:0042393^molecular_function^histone binding;GO:0010078^biological_process^maintenance of root meristem identity;GO:0010231^biological_process^maintenance of seed dormancy;GO:0010492^biological_process^maintenance of shoot apical meristem identity;GO:0045944^biological_process^positive regulation of transcription by RNA polymerase II;GO:0009408^biological_process^response to heat;GO:0009651^biological_process^response to salt stress;GO:0009414^biological_process^response to water deprivation
g6098									-1.66518	0	1.9978	0.53424
g9796									-1.66103	0	17.8013	5.03016					BUB31_ARATH	Mitotic checkpoint protein BUB3.1;	GO:1990298^cellular_component^bub1-bub3 complex;GO:0080008^cellular_component^Cul4-RING E3 ubiquitin ligase complex;GO:0000776^cellular_component^kinetochore;GO:0005828^cellular_component^kinetochore microtubule;GO:0033597^cellular_component^mitotic checkpoint complex;GO:0009524^cellular_component^phragmoplast;GO:0005876^cellular_component^spindle microtubule;GO:0043130^molecular_function^ubiquitin binding;GO:0051301^biological_process^cell division;GO:0007059^biological_process^chromosome segregation;GO:0051321^biological_process^meiotic cell cycle;GO:0007094^biological_process^mitotic spindle assembly checkpoint signaling
g15501									-1.65912	0	1.72345	0.48226
g3285									-1.65903	0	13.2019	3.63338
g2187									-1.65791	0	9.53279	2.64662
g1426									-1.65622	0	12.9609	3.60003					ORTH2_ARATH	E3 ubiquitin-protein ligase ORTHRUS 2;	GO:0010369^cellular_component^chromocenter;GO:0005634^cellular_component^nucleus;GO:0003682^molecular_function^chromatin binding;GO:0010385^molecular_function^double-stranded methylated DNA binding;GO:0042393^molecular_function^histone binding;GO:0046872^molecular_function^metal ion binding;GO:0008327^molecular_function^methyl-CpG binding;GO:0010428^molecular_function^methyl-CpNpG binding;GO:0010429^molecular_function^methyl-CpNpN binding;GO:0061630^molecular_function^ubiquitin protein ligase activity;GO:0004842^molecular_function^ubiquitin-protein transferase activity;GO:0051301^biological_process^cell division;GO:0006325^biological_process^chromatin organization;GO:0032776^biological_process^DNA methylation on cytosine;GO:0010424^biological_process^DNA methylation on cytosine within a CG sequence;GO:0010216^biological_process^maintenance of DNA methylation;GO:0031508^biological_process^pericentric heterochromatin formation;GO:0090309^biological_process^positive regulation of DNA methylation-dependent heterochromatin formation;GO:0016567^biological_process^protein ubiquitination
g7267									-1.65393	1.11022e-16	130.164	36.3426	-1.01485	0	140.289	86.7748
g8755									-1.65376	2.22045e-16	82.8895	23.1904					SYEC_ARATH	Glutamate--tRNA ligase, cytoplasmic {ECO:0000305};	GO:0005829^cellular_component^cytosol;GO:0017102^cellular_component^methionyl glutamyl tRNA synthetase complex;GO:0009536^cellular_component^plastid;GO:0005524^molecular_function^ATP binding;GO:0004818^molecular_function^glutamate-tRNA ligase activity;GO:0006424^biological_process^glutamyl-tRNA aminoacylation;GO:0009791^biological_process^post-embryonic development;GO:0048608^biological_process^reproductive structure development
g10649									-1.65365	0	9.01235	2.54716					RH20_ARATH	DEAD-box ATP-dependent RNA helicase 20;	GO:0005634^cellular_component^nucleus;GO:1990904^cellular_component^ribonucleoprotein complex;GO:0005524^molecular_function^ATP binding;GO:0016887^molecular_function^ATP hydrolysis activity;GO:0003723^molecular_function^RNA binding;GO:0003724^molecular_function^RNA helicase activity;GO:0000184^biological_process^nuclear-transcribed mRNA catabolic process, nonsense-mediated decay;GO:0006364^biological_process^rRNA processing
g3779									-1.65318	0	10.0955	2.84594
g201									-1.65289	0	2.28223	0.614279
g9161									-1.65277	0.000107963	1.30841	0.347269
g9247									-1.6517	0	3.04569	0.839701					PSF2_ARATH	DNA replication complex GINS protein PSF2;	GO:0000811^cellular_component^GINS complex;GO:0006260^biological_process^DNA replication;GO:0000727^biological_process^double-strand break repair via break-induced replication
g6486									-1.65162	0	1.35923	0.354601
g9791									-1.65091	0	3.8408	1.1382
g8015					-1.97903	0.00201278	0.270993	0.0468387	-3.04631	0	4.60953	0.607075
g7871									-1.64732	1.11022e-16	19.1385	5.51378					SAE1A_ARATH	SUMO-activating enzyme subunit 1A;	GO:0005737^cellular_component^cytoplasm;GO:0005634^cellular_component^nucleus;GO:0031510^cellular_component^SUMO activating enzyme complex;GO:0019948^molecular_function^SUMO activating enzyme activity;GO:0032446^biological_process^protein modification by small protein conjugation;GO:0016925^biological_process^protein sumoylation
g3257									-1.64646	0	21.3713	6.14719
g3776									-1.64588	0	3.24989	0.896165	2.14757	0.000218637	0.399699	2.29799
g492									-1.64548	0	11.8929	3.31105					DIM1B_ARATH	Ribosomal RNA small subunit methyltransferase, mitochondrial {ECO:0000305};	GO:0005739^cellular_component^mitochondrion;GO:0003723^molecular_function^RNA binding;GO:0000179^molecular_function^rRNA (adenine-N6,N6-)-dimethyltransferase activity;GO:0046085^biological_process^adenosine metabolic process;GO:0031167^biological_process^rRNA methylation
g3577									-1.64364	0	9.28519	2.6607
g8632									-1.64325	0	143.244	40.4209					RK24_ARATH	50S ribosomal protein L24, chloroplastic;	GO:0009507^cellular_component^chloroplast;GO:0009941^cellular_component^chloroplast envelope;GO:0009570^cellular_component^chloroplast stroma;GO:0005739^cellular_component^mitochondrion;GO:0009536^cellular_component^plastid;GO:1990904^cellular_component^ribonucleoprotein complex;GO:0005840^cellular_component^ribosome;GO:0003729^molecular_function^mRNA binding;GO:0019843^molecular_function^rRNA binding;GO:0003735^molecular_function^structural constituent of ribosome;GO:0032544^biological_process^plastid translation;GO:0006412^biological_process^translation
g4962									-1.64104	0	8.69703	2.45531					ASHR2_ARATH	Histone-lysine N-methyltransferase ASHR2;	GO:0005694^cellular_component^chromosome;GO:0005634^cellular_component^nucleus;GO:0018024^molecular_function^histone lysine N-methyltransferase activity;GO:0006325^biological_process^chromatin organization
g11922									-1.63941	0	1.71429	0.475785
g13841									-1.63772	1.11022e-16	231.34	65.8863	-1.12762	8.88178e-16	255.106	145.768	RR13_SPIOL	30S ribosomal protein S13, chloroplastic {ECO:0000303|PubMed:10874039};	GO:0009507^cellular_component^chloroplast;GO:0005739^cellular_component^mitochondrion;GO:0015935^cellular_component^small ribosomal subunit;GO:0019843^molecular_function^rRNA binding;GO:0003735^molecular_function^structural constituent of ribosome;GO:0006412^biological_process^translation
g9493					-1.97565	0.000337997	1.03684	0.310708
g11677									-1.63671	0	7.03562	2.05063
g8618									-1.63223	0	26.588	7.58152					BRX11_ARATH	Ribosome biogenesis protein BRX1 homolog 1 {ECO:0000305};	GO:0005730^cellular_component^nucleolus;GO:0003723^molecular_function^RNA binding;GO:0019843^molecular_function^rRNA binding;GO:0000027^biological_process^ribosomal large subunit assembly;GO:0006364^biological_process^rRNA processing
g8866									-1.632	0	6.10536	1.73477
g3568									-1.63098	0	7.28617	2.03734
g14616									-1.63025	0	4.82691	1.36005					TAD3_ARATH	tRNA-specific adenosine deaminase TAD3 {ECO:0000303|PubMed:25315605};	GO:0005737^cellular_component^cytoplasm;GO:0005634^cellular_component^nucleus;GO:0046872^molecular_function^metal ion binding;GO:0008251^molecular_function^tRNA-specific adenosine deaminase activity;GO:0006400^biological_process^tRNA modification
g4040									-1.62944	1.11022e-16	13.7253	3.895					NEDD1_ARATH	Protein NEDD1 {ECO:0000303|PubMed:19383896};	GO:0000776^cellular_component^kinetochore;GO:0005828^cellular_component^kinetochore microtubule;GO:0005635^cellular_component^nuclear envelope;GO:0009524^cellular_component^phragmoplast;GO:0140496^molecular_function^gamma-tubulin complex binding;GO:0000919^biological_process^cell plate assembly;GO:0009553^biological_process^embryo sac development;GO:0009555^biological_process^pollen development;GO:0032467^biological_process^positive regulation of cytokinesis;GO:0010968^biological_process^regulation of microtubule nucleation;GO:0060236^biological_process^regulation of mitotic spindle organization;GO:2000694^biological_process^regulation of phragmoplast microtubule organization
g8131									-1.62864	1.11022e-16	15.6521	4.53355					6OMT_PAPSO	(RS)-norcoclaurine 6-O-methyltransferase {ECO:0000303|PubMed:12946416};	GO:0030786^molecular_function^(RS)-norcoclaurine 6-O-methyltransferase activity;GO:0042802^molecular_function^identical protein binding;GO:0008171^molecular_function^O-methyltransferase activity;GO:0046983^molecular_function^protein dimerization activity;GO:0009821^biological_process^alkaloid biosynthetic process;GO:0032259^biological_process^methylation
g3701									-1.62748	0	11.3555	3.30424
g6987					-1.97409	0	4.76071	1.18002	-4.10029	2.22045e-16	5.45818	0.473001	-1.18012	4.10191e-05	4.81771	2.6649	PUB47_ARATH	Putative U-box domain-containing protein 47;	GO:0005737^cellular_component^cytoplasm;GO:0005634^cellular_component^nucleus;GO:0004842^molecular_function^ubiquitin-protein transferase activity
g2014									-1.62676	6.06053e-07	2.11684	0.599034
g4973	1.70441	0	4.63338	16.6782					-1.62632	2.22045e-16	6.67502	1.91351					C3H24_ORYSJ	Zinc finger CCCH domain-containing protein 24;	GO:0003677^molecular_function^DNA binding;GO:0046872^molecular_function^metal ion binding;GO:0060255^biological_process^regulation of macromolecule metabolic process;GO:0051171^biological_process^regulation of nitrogen compound metabolic process;GO:0080090^biological_process^regulation of primary metabolic process
g4425									-1.62505	1.11022e-16	15.4422	4.43125
g2547									-1.62417	0	2.08581	0.623765	-1.70762	2.22045e-16	2.98025	1.12533
g13474									-1.62316	1.11022e-16	3.70265	1.06641
g10263									-1.62294	1.11022e-16	19.6227	5.67543
g859									-1.62293	0	11.2829	3.19272
g4220									-1.62179	0	1.2788	0.3278
g42									-1.62159	0	80.457	23.7944	-1.74217	1.11022e-16	107.764	40.4063	CHLI_NEPOL	Magnesium-chelatase subunit ChlI;	GO:0009507^cellular_component^chloroplast;GO:0005524^molecular_function^ATP binding;GO:0016851^molecular_function^magnesium chelatase activity;GO:0015995^biological_process^chlorophyll biosynthetic process;GO:0015979^biological_process^photosynthesis
g13054									-1.62155	0	6.7903	1.94992
g8050					-1.95834	0.0038002	2.10508	0.490483					-1.50753	1.11022e-16	7.00359	3.07591
g2478									-1.62081	0	4.99215	1.40911
g7536									-1.62056	0	1.15003	0.366542					MNS3_ARATH	Mannosyl-oligosaccharide 1,2-alpha-mannosidase MNS3;	GO:0005783^cellular_component^endoplasmic reticulum;GO:0005768^cellular_component^endosome;GO:0005794^cellular_component^Golgi apparatus;GO:0005797^cellular_component^Golgi medial cisterna;GO:0016020^cellular_component^membrane;GO:0005802^cellular_component^trans-Golgi network;GO:0004559^molecular_function^alpha-mannosidase activity;GO:0005509^molecular_function^calcium ion binding;GO:0004571^molecular_function^mannosyl-oligosaccharide 1,2-alpha-mannosidase activity;GO:0005975^biological_process^carbohydrate metabolic process;GO:0006491^biological_process^N-glycan processing;GO:0006486^biological_process^protein glycosylation;GO:0030433^biological_process^ubiquitin-dependent ERAD pathway
g3284									-1.62039	2.22045e-16	14.4825	4.28838	1.85567	1.11022e-16	2.85547	12.916	AZG1_ARATH	Adenine/guanine permease AZG1;	GO:0005829^cellular_component^cytosol;GO:0005886^cellular_component^plasma membrane;GO:0005345^molecular_function^purine nucleobase transmembrane transporter activity;GO:0015853^biological_process^adenine transport;GO:0015854^biological_process^guanine transport;GO:0006863^biological_process^purine nucleobase transport
g13007									-1.61984	0	111.744	32.3147	-1.75964	0	140.755	52.1741	SYE_HORVU	Glutamate--tRNA ligase, chloroplastic/mitochondrial;	GO:0009507^cellular_component^chloroplast;GO:0005739^cellular_component^mitochondrion;GO:0005524^molecular_function^ATP binding;GO:0004818^molecular_function^glutamate-tRNA ligase activity;GO:0000049^molecular_function^tRNA binding;GO:0008270^molecular_function^zinc ion binding;GO:0006424^biological_process^glutamyl-tRNA aminoacylation;GO:0048481^biological_process^plant ovule development
g7548									-1.61908	0	197.25	56.7504					RUBA_CHLRE	RuBisCO large subunit-binding protein subunit alpha, chloroplastic;	GO:0009507^cellular_component^chloroplast;GO:0005524^molecular_function^ATP binding;GO:0140662^molecular_function^ATP-dependent protein folding chaperone;GO:0042026^biological_process^protein refolding
g7002									-1.61864	0	7.84754	2.26171
g6396									-1.61648	0	4.52236	1.30784
g8906									-1.61378	0	1.51468	0.430161
g2246									-1.61268	0.000600797	1.05378	0.338004
g4534					-1.9543	0	7.48731	1.79367
g5085									-1.60869	1.11022e-16	59.1343	16.9736
g5769									-1.60776	0	6.3226	1.85087	1.03584	0	3.53676	9.05496	PRRP3_ARATH	Proteinaceous RNase P 3;	GO:0005634^cellular_component^nucleus;GO:0046872^molecular_function^metal ion binding;GO:0004526^molecular_function^ribonuclease P activity;GO:0006397^biological_process^mRNA processing;GO:0043144^biological_process^sno(s)RNA processing;GO:0001682^biological_process^tRNA 5'-leader removal
g3014									-1.60753	0	5.78112	1.73946					EXOS5_ARATH	Exosome complex exonuclease RRP46 homolog {ECO:0000305};	GO:0000177^cellular_component^cytoplasmic exosome (RNase complex);GO:0000176^cellular_component^nuclear exosome (RNase complex);GO:0005730^cellular_component^nucleolus;GO:1990904^cellular_component^ribonucleoprotein complex;GO:0005840^cellular_component^ribosome;GO:0004536^molecular_function^deoxyribonuclease activity;GO:0003690^molecular_function^double-stranded DNA binding;GO:0004527^molecular_function^exonuclease activity;GO:0042802^molecular_function^identical protein binding;GO:0004540^molecular_function^ribonuclease activity;GO:0003727^molecular_function^single-stranded RNA binding;GO:0071028^biological_process^nuclear mRNA surveillance;GO:0034427^biological_process^nuclear-transcribed mRNA catabolic process, exonucleolytic, 3'-5';GO:0071051^biological_process^polyadenylation-dependent snoRNA 3'-end processing;GO:0016075^biological_process^rRNA catabolic process;GO:0006364^biological_process^rRNA processing;GO:0034475^biological_process^U4 snRNA 3'-end processing
g12357									-1.60726	0	407.046	121.063	-1.72735	0	527.412	200.172	POR_CHLRE	Protochlorophyllide reductase, chloroplastic;	GO:0009507^cellular_component^chloroplast;GO:0016630^molecular_function^protochlorophyllide reductase activity;GO:0015995^biological_process^chlorophyll biosynthetic process;GO:0015979^biological_process^photosynthesis
g5827									-1.60267	0	5.38564	1.54711
g9918									-1.60249	1.11022e-16	11.336	3.23696
g12337									-1.60141	1.11022e-16	46.4413	13.5034
g15642									-1.60129	0	131.917	38.1768					RK22_CHLRE	50S ribosomal protein L22, chloroplastic;	GO:0009507^cellular_component^chloroplast;GO:0015934^cellular_component^large ribosomal subunit;GO:0019843^molecular_function^rRNA binding;GO:0003735^molecular_function^structural constituent of ribosome;GO:0046677^biological_process^response to antibiotic;GO:0006412^biological_process^translation
g2930									-1.6004	0	7.36253	2.07343
g14712					-1.92307	0.00327011	4.69397	1.20018	-1.16213	1.11022e-16	22.8447	9.25903	-1.68199	2.22045e-16	14.4434	5.63598
g10564									-1.59903	0	4.72413	1.35887					HAKAI_ARATH	E3 ubiquitin-protein ligase HAKAI homolog {ECO:0000305};	GO:0016607^cellular_component^nuclear speck;GO:0046872^molecular_function^metal ion binding;GO:0061630^molecular_function^ubiquitin protein ligase activity;GO:0080009^biological_process^mRNA methylation;GO:0016567^biological_process^protein ubiquitination;GO:0030155^biological_process^regulation of cell adhesion
g2600									-1.5978	0	204.862	60.2492	-2.0385	2.22045e-16	218.64	66.8428	LTD_ARATH	Protein LHCP TRANSLOCATION DEFECT;	GO:0009507^cellular_component^chloroplast;GO:0009941^cellular_component^chloroplast envelope;GO:0009570^cellular_component^chloroplast stroma;GO:0009535^cellular_component^chloroplast thylakoid membrane;GO:0090391^biological_process^granum assembly;GO:0006886^biological_process^intracellular protein transport
g6776									-1.59725	0	5.19927	1.49527
g6915									-1.5967	3.33067e-16	15.6996	4.53066	1.21931	0	2.52206	7.34501	PUM6_ARATH	Pumilio homolog 6, chloroplastic;	GO:0009507^cellular_component^chloroplast;GO:0005737^cellular_component^cytoplasm;GO:0005783^cellular_component^endoplasmic reticulum;GO:0003729^molecular_function^mRNA binding;GO:0010608^biological_process^post-transcriptional regulation of gene expression;GO:0006417^biological_process^regulation of translation
g6545									-1.59567	0	2.39731	0.686149
g10610									-1.59414	0	6.27635	1.8095					RH13_ARATH	DEAD-box ATP-dependent RNA helicase 13;	GO:0005730^cellular_component^nucleolus;GO:0005524^molecular_function^ATP binding;GO:0016887^molecular_function^ATP hydrolysis activity;GO:0003723^molecular_function^RNA binding;GO:0003724^molecular_function^RNA helicase activity
g5916									-1.5941	2.22045e-16	13.2165	3.83645					TRM1_ARATH	Probable tRNA (guanine(26)-N(2))-dimethyltransferase 1;	GO:0005634^cellular_component^nucleus;GO:0004809^molecular_function^tRNA (guanine-N2-)-methyltransferase activity;GO:0000049^molecular_function^tRNA binding;GO:0002940^biological_process^tRNA N2-guanine methylation
g14078									-1.59361	0	1.56899	0.439929	-1.71868	1.0103e-14	2.10943	0.784843
g4939									-1.59348	0	8.01861	2.3584					CHIT_PHAVU	Endochitinase;	GO:0005773^cellular_component^vacuole;GO:0008061^molecular_function^chitin binding;GO:0004568^molecular_function^chitinase activity;GO:0016998^biological_process^cell wall macromolecule catabolic process;GO:0006032^biological_process^chitin catabolic process;GO:0006952^biological_process^defense response;GO:0000272^biological_process^polysaccharide catabolic process
g1190									-1.59193	0	1.78001	0.475748
g1565									-1.59121	0	13.3433	3.98864
g5381									-1.58878	0	9.2082	2.72398	-1.51948	1.44823e-08	7.3341	3.17865
g5302									-1.5882	0	6.61624	1.9107					TAF1B_ORYSJ	TATA box-binding protein-associated factor RNA polymerase I subunit B;	GO:0070860^cellular_component^RNA polymerase I core factor complex;GO:0005668^cellular_component^RNA polymerase transcription factor SL1 complex;GO:0046872^molecular_function^metal ion binding;GO:0001164^molecular_function^RNA polymerase I core promoter sequence-specific DNA binding;GO:0042790^biological_process^nucleolar large rRNA transcription by RNA polymerase I;GO:0001188^biological_process^RNA polymerase I preinitiation complex assembly
g10960									-1.58811	0	100.828	29.8915	-2.01833	0	144.067	44.655	DCVR_CUCSA	Divinyl chlorophyllide a 8-vinyl-reductase, chloroplastic;	GO:0009507^cellular_component^chloroplast;GO:0051744^molecular_function^3,8-divinyl protochlorophyllide a 8-vinyl reductase activity;GO:0033728^molecular_function^divinyl chlorophyllide a 8-vinyl-reductase activity;GO:0015995^biological_process^chlorophyll biosynthetic process
g5604									-1.58801	0	40.1398	11.8948					SYFB_ARATH	Phenylalanine--tRNA ligase beta subunit, cytoplasmic {ECO:0000305};	GO:0005829^cellular_component^cytosol;GO:0005739^cellular_component^mitochondrion;GO:0009328^cellular_component^phenylalanine-tRNA ligase complex;GO:0005524^molecular_function^ATP binding;GO:0000287^molecular_function^magnesium ion binding;GO:0004826^molecular_function^phenylalanine-tRNA ligase activity;GO:0003723^molecular_function^RNA binding;GO:0006432^biological_process^phenylalanyl-tRNA aminoacylation
g8218									-1.58713	0	11.6981	3.38334
g3617									-1.58705	0	14.9439	4.38956					SMC21_ARATH	Structural maintenance of chromosomes protein 2-1;	GO:0000785^cellular_component^chromatin;GO:0000793^cellular_component^condensed chromosome;GO:0000796^cellular_component^condensin complex;GO:0005634^cellular_component^nucleus;GO:0005524^molecular_function^ATP binding;GO:0016887^molecular_function^ATP hydrolysis activity;GO:0003682^molecular_function^chromatin binding;GO:0051301^biological_process^cell division;GO:0051321^biological_process^meiotic cell cycle;GO:0007076^biological_process^mitotic chromosome condensation
g6829									-1.58646	0	52.0504	15.3142	-1.09822	9.99201e-16	61.0524	35.587	DCUP1_ARATH	Uroporphyrinogen decarboxylase 1, chloroplastic;	GO:0009507^cellular_component^chloroplast;GO:0009570^cellular_component^chloroplast stroma;GO:0004853^molecular_function^uroporphyrinogen decarboxylase activity;GO:0015995^biological_process^chlorophyll biosynthetic process;GO:0006782^biological_process^protoporphyrinogen IX biosynthetic process;GO:0046686^biological_process^response to cadmium ion
g4813					-1.87065	0.00555827	0.994517	0.248874					-1.00404	0.0019736	1.94958	1.18461
g7600									-1.58608	0	13.4431	3.95054
g12356									-1.58508	0	40.405	11.9037
g11839									-1.58368	0	10.5559	3.08655
g3176									-1.58359	0.000598301	3.32779	0.883151
g9868									-1.58293	1.11022e-16	16.8403	4.96895					SYIM_ARATH	Isoleucine--tRNA ligase, chloroplastic/mitochondrial {ECO:0000305};	GO:0009507^cellular_component^chloroplast;GO:0009570^cellular_component^chloroplast stroma;GO:0005739^cellular_component^mitochondrion;GO:0002161^molecular_function^aminoacyl-tRNA editing activity;GO:0005524^molecular_function^ATP binding;GO:0004822^molecular_function^isoleucine-tRNA ligase activity;GO:0046872^molecular_function^metal ion binding;GO:0000049^molecular_function^tRNA binding;GO:0006428^biological_process^isoleucyl-tRNA aminoacylation;GO:0032543^biological_process^mitochondrial translation;GO:0048481^biological_process^plant ovule development
g2109									-1.58228	0	2.46395	0.749774					ELP4_ARATH	Elongator complex protein 4;	GO:0005737^cellular_component^cytoplasm;GO:0033588^cellular_component^elongator holoenzyme complex;GO:0008023^cellular_component^transcription elongation factor complex;GO:0009738^biological_process^abscisic acid-activated signaling pathway;GO:0009734^biological_process^auxin-activated signaling pathway;GO:0071329^biological_process^cellular response to sucrose stimulus;GO:0031538^biological_process^negative regulation of anthocyanin metabolic process;GO:0008284^biological_process^positive regulation of cell population proliferation;GO:0010928^biological_process^regulation of auxin mediated signaling pathway;GO:0043609^biological_process^regulation of carbon utilization;GO:2000024^biological_process^regulation of leaf development;GO:0009737^biological_process^response to abscisic acid;GO:0006979^biological_process^response to oxidative stress;GO:0002098^biological_process^tRNA wobble uridine modification
g11341									-1.58188	0	7.62819	2.2029
g14880									-1.57755	0	47.5371	13.8587					H4_ARATH	Histone H4;	GO:0009507^cellular_component^chloroplast;GO:0005829^cellular_component^cytosol;GO:0005576^cellular_component^extracellular region;GO:0005730^cellular_component^nucleolus;GO:0000786^cellular_component^nucleosome;GO:0005777^cellular_component^peroxisome;GO:0000325^cellular_component^plant-type vacuole;GO:0005886^cellular_component^plasma membrane;GO:0009506^cellular_component^plasmodesma;GO:0009536^cellular_component^plastid;GO:0009579^cellular_component^thylakoid;GO:0003677^molecular_function^DNA binding;GO:0046982^molecular_function^protein heterodimerization activity;GO:0030527^molecular_function^structural constituent of chromatin;GO:0009414^biological_process^response to water deprivation
g7026									-1.57714	0	1.84037	0.527832
g7841	-1.7288	0	11.546	3.41908					5.69968	0	0.781868	41.7705	-3.41102	0	375.371	43.7369	PSBS1_CHLRE	Photosystem II protein PSBS1 {ECO:0000305};	GO:0009535^cellular_component^chloroplast thylakoid membrane;GO:0009523^cellular_component^photosystem II;GO:0010196^biological_process^nonphotochemical quenching;GO:0015979^biological_process^photosynthesis
g5951									-1.5764	0	1.58038	0.440968
g2199									-1.57403	0	33.8696	10.0852
g8440									-1.57371	0	1.82022	0.503093	-1.49723	2.01649e-05	2.91275	1.25001
rrl-fragment_1									-1.57272	0	30.2792	9.21435	-1.19362	1.11022e-16	32.8022	17.9546
g9795									-1.57269	0	5.00792	1.44806
g2299									-1.57138	1.11022e-16	50.4989	15.4057					RPS1_ARATH	30S ribosomal protein S1, chloroplastic {ECO:0000305};	GO:0009507^cellular_component^chloroplast;GO:0009570^cellular_component^chloroplast stroma;GO:0022627^cellular_component^cytosolic small ribosomal subunit;GO:0009536^cellular_component^plastid;GO:0009579^cellular_component^thylakoid;GO:0003729^molecular_function^mRNA binding;GO:0003735^molecular_function^structural constituent of ribosome;GO:0006412^biological_process^translation
g7713									-1.57104	3.33067e-16	25.1983	7.61147					BOB1_ARATH	Protein BOBBER 1;	GO:0005737^cellular_component^cytoplasm;GO:0051082^molecular_function^unfolded protein binding;GO:0032502^biological_process^developmental process;GO:0009880^biological_process^embryonic pattern specification;GO:0048461^biological_process^flower structural organization;GO:0010286^biological_process^heat acclimation;GO:0010450^biological_process^inflorescence meristem growth;GO:0009965^biological_process^leaf morphogenesis;GO:0009555^biological_process^pollen development;GO:0006457^biological_process^protein folding;GO:0009408^biological_process^response to heat;GO:0048833^biological_process^specification of floral organ number;GO:0048448^biological_process^stamen morphogenesis
g9880									-1.57104	0	9.21746	2.83178					RRAA3_ARATH	Putative 4-hydroxy-4-methyl-2-oxoglutarate aldolase 3;	GO:0009536^cellular_component^plastid;GO:0047443^molecular_function^4-hydroxy-4-methyl-2-oxoglutarate aldolase activity;GO:0046872^molecular_function^metal ion binding;GO:0008948^molecular_function^oxaloacetate decarboxylase activity;GO:0008428^molecular_function^ribonuclease inhibitor activity;GO:0051252^biological_process^regulation of RNA metabolic process
g7891									-1.57003	1.11022e-16	27.6449	8.19009					RH3_ORYSJ	DEAD-box ATP-dependent RNA helicase 3, chloroplastic {ECO:0000305};	GO:0009507^cellular_component^chloroplast;GO:0005737^cellular_component^cytoplasm;GO:0005634^cellular_component^nucleus;GO:0005524^molecular_function^ATP binding;GO:0016887^molecular_function^ATP hydrolysis activity;GO:0003723^molecular_function^RNA binding;GO:0003724^molecular_function^RNA helicase activity;GO:0008270^molecular_function^zinc ion binding;GO:0009658^biological_process^chloroplast organization;GO:0000373^biological_process^Group II intron splicing;GO:0042254^biological_process^ribosome biogenesis;GO:0006364^biological_process^rRNA processing
g13382									-1.56887	0	103.448	31.5074	-1.5734	2.22045e-16	49.6777	20.8751
g6767					-1.86915	0	8.47548	2.33217	2.0059	0	0.363103	1.32013
g4532									-1.56845	0	20.1065	5.90448
g10023									-1.56787	0	17.5428	5.31708
g14424									-1.56687	0	26.3135	7.99675	-1.13753	2.22045e-16	13.9743	7.92911
g1278									-1.56614	0	105.483	32.9132	-1.0625	0	19.7614	11.8613	U082_ARATH	Probable transcriptional regulatory protein At2g25830;	GO:0009507^cellular_component^chloroplast;GO:0005773^cellular_component^vacuole
g8699									-1.56607	0	4.39467	1.29913
rrl-fragment_2									-1.56603	1.11022e-16	35.2808	10.8682	-1.19852	1.11022e-16	40.4828	22.0936
g3391									-1.5619	0	4.68507	1.41714					RH47_ARATH	DEAD-box ATP-dependent RNA helicase 47, mitochondrial;	GO:0005739^cellular_component^mitochondrion;GO:0005524^molecular_function^ATP binding;GO:0016887^molecular_function^ATP hydrolysis activity;GO:0003729^molecular_function^mRNA binding;GO:0003723^molecular_function^RNA binding;GO:0003724^molecular_function^RNA helicase activity;GO:0009663^biological_process^plasmodesma organization;GO:0010497^biological_process^plasmodesmata-mediated intercellular transport
g10717									-1.56127	0	4.60245	1.36783
g8734									-1.56089	1.11022e-16	24.8005	7.41975					CRTSO_SOLLC	Prolycopene isomerase, chloroplastic;	GO:0031969^cellular_component^chloroplast membrane;GO:0046608^molecular_function^carotenoid isomerase activity;GO:0016491^molecular_function^oxidoreductase activity;GO:0016117^biological_process^carotenoid biosynthetic process;GO:0009662^biological_process^etioplast organization
g456									-1.56066	0	5.99435	1.78678					RH10_ARATH	DEAD-box ATP-dependent RNA helicase 10;	GO:0005730^cellular_component^nucleolus;GO:0005634^cellular_component^nucleus;GO:0005524^molecular_function^ATP binding;GO:0016887^molecular_function^ATP hydrolysis activity;GO:0003723^molecular_function^RNA binding;GO:0003724^molecular_function^RNA helicase activity;GO:0006364^biological_process^rRNA processing
g12315									-1.56009	0	1.70047	0.489299
g3327									-1.56005	0	171.387	51.0652					RK6_ARATH	50S ribosomal protein L6, chloroplastic;	GO:0009507^cellular_component^chloroplast;GO:0009941^cellular_component^chloroplast envelope;GO:0009570^cellular_component^chloroplast stroma;GO:0005576^cellular_component^extracellular region;GO:1990904^cellular_component^ribonucleoprotein complex;GO:0005840^cellular_component^ribosome;GO:0003729^molecular_function^mRNA binding;GO:0019843^molecular_function^rRNA binding;GO:0003735^molecular_function^structural constituent of ribosome;GO:0009793^biological_process^embryo development ending in seed dormancy;GO:0006412^biological_process^translation
g6354									-1.56	0	5.96287	1.75535
g8313									-1.55921	0	24.1459	7.39041					CM1_PETHY	Chorismate mutase 1, chloroplastic {ECO:0000303|PubMed:19811620};	GO:0009570^cellular_component^chloroplast stroma;GO:0004106^molecular_function^chorismate mutase activity;GO:0009073^biological_process^aromatic amino acid family biosynthetic process;GO:0008652^biological_process^amino acid biosynthetic process;GO:0046417^biological_process^chorismate metabolic process;GO:0010597^biological_process^green leaf volatile biosynthetic process
g9815									-1.5591	0	12.3852	3.65857					TRMB_ARATH	tRNA (guanine-N(7)-)-methyltransferase {ECO:0000255|HAMAP-Rule:MF_03055};	GO:0005634^cellular_component^nucleus;GO:0043527^cellular_component^tRNA methyltransferase complex;GO:0008176^molecular_function^tRNA (guanine-N7-)-methyltransferase activity;GO:0000049^molecular_function^tRNA binding;GO:0036265^biological_process^RNA (guanine-N7)-methylation;GO:0030488^biological_process^tRNA methylation;GO:0006400^biological_process^tRNA modification
g325									-1.55864	0	3.89728	1.18436					JHS1_ARATH	DNA replication ATP-dependent helicase/nuclease JHS1;	GO:0005694^cellular_component^chromosome;GO:0005737^cellular_component^cytoplasm;GO:0005634^cellular_component^nucleus;GO:0051539^molecular_function^4 iron, 4 sulfur cluster binding;GO:0017108^molecular_function^5'-flap endonuclease activity;GO:0005524^molecular_function^ATP binding;GO:0016887^molecular_function^ATP hydrolysis activity;GO:0003677^molecular_function^DNA binding;GO:0046872^molecular_function^metal ion binding;GO:0003723^molecular_function^RNA binding;GO:0017116^molecular_function^single-stranded DNA helicase activity;GO:0006974^biological_process^cellular response to DNA damage stimulus;GO:0006281^biological_process^DNA repair;GO:0006260^biological_process^DNA replication;GO:0033567^biological_process^DNA replication, Okazaki fragment processing;GO:0010073^biological_process^meristem maintenance;GO:0071932^biological_process^replication fork reversal
g10482									-1.55833	0.000560057	2.68732	0.827921
g2222									-1.55749	2.22045e-16	31.0544	9.34806	-1.93129	5.55112e-16	34.3266	11.269	CP26B_ARATH	Peptidyl-prolyl cis-trans isomerase CYP26-2, chloroplastic;	GO:0009507^cellular_component^chloroplast;GO:0009534^cellular_component^chloroplast thylakoid;GO:0005739^cellular_component^mitochondrion;GO:0003755^molecular_function^peptidyl-prolyl cis-trans isomerase activity;GO:0000413^biological_process^protein peptidyl-prolyl isomerization
g8921									-1.55708	0	1.83433	0.543172	-1.65962	3.33067e-16	2.24931	0.881664	CCA33_ARATH	Cyclin-A3-3;	GO:0000307^cellular_component^cyclin-dependent protein kinase holoenzyme complex;GO:0005737^cellular_component^cytoplasm;GO:0005634^cellular_component^nucleus;GO:0016538^molecular_function^cyclin-dependent protein serine/threonine kinase regulator activity;GO:0051301^biological_process^cell division;GO:0044772^biological_process^mitotic cell cycle phase transition;GO:0000079^biological_process^regulation of cyclin-dependent protein serine/threonine kinase activity
g3256					-1.84683	1.43996e-12	2.28634	0.599033
g4950									-1.55683	0	9.75423	2.83759
g13152									-1.55508	0	8.32245	2.46945	1.13491	1.11022e-16	1.59248	4.40681
g8558									-1.55487	0	9.74034	2.88895					PUM23_ARATH	Pumilio homolog 23;	GO:0030686^cellular_component^90S preribosome;GO:0005730^cellular_component^nucleolus;GO:0030688^cellular_component^preribosome, small subunit precursor;GO:0003723^molecular_function^RNA binding;GO:0010252^biological_process^auxin homeostasis;GO:0000480^biological_process^endonucleolytic cleavage in 5'-ETS of tricistronic rRNA transcript (SSU-rRNA, 5.8S rRNA, LSU-rRNA);GO:0000447^biological_process^endonucleolytic cleavage in ITS1 to separate SSU-rRNA from 5.8S rRNA and LSU-rRNA from tricistronic rRNA transcript (SSU-rRNA, 5.8S rRNA, LSU-rRNA);GO:0000472^biological_process^endonucleolytic cleavage to generate mature 5'-end of SSU-rRNA from (SSU-rRNA, 5.8S rRNA, LSU-rRNA);GO:0006417^biological_process^regulation of translation;GO:0009749^biological_process^response to glucose;GO:0009744^biological_process^response to sucrose;GO:0000056^biological_process^ribosomal small subunit export from nucleus
g9748									-1.55434	0	3.66024	1.06831
g14412									-1.55431	0	4.96592	1.41741
g2606									-1.55363	2.22045e-16	26.3969	7.95534
g6086									-1.55278	0	4.49522	1.33085
g5234									-1.55152	2.22045e-16	108.275	33.0422
g9977									-1.55151	0	6.67067	1.98014					MUTYH_ARATH	Adenine DNA glycosylase;	GO:0005634^cellular_component^nucleus;GO:0051539^molecular_function^4 iron, 4 sulfur cluster binding;GO:0034039^molecular_function^8-oxo-7,8-dihydroguanine DNA N-glycosylase activity;GO:0035485^molecular_function^adenine/guanine mispair binding;GO:0046872^molecular_function^metal ion binding;GO:0032357^molecular_function^oxidized purine DNA binding;GO:0000701^molecular_function^purine-specific mismatch base pair DNA N-glycosylase activity;GO:0006284^biological_process^base-excision repair;GO:0006298^biological_process^mismatch repair
g6322									-1.55103	0	33.8366	10.3	-1.21398	1.11022e-16	30.1596	16.2456	ISPE_SOLLC	4-diphosphocytidyl-2-C-methyl-D-erythritol kinase, chloroplastic/chromoplastic;	GO:0009507^cellular_component^chloroplast;GO:0009509^cellular_component^chromoplast;GO:0050515^molecular_function^4-(cytidine 5'-diphospho)-2-C-methyl-D-erythritol kinase activity;GO:0005524^molecular_function^ATP binding;GO:0019288^biological_process^isopentenyl diphosphate biosynthetic process, methylerythritol 4-phosphate pathway;GO:0016310^biological_process^phosphorylation;GO:0016114^biological_process^terpenoid biosynthetic process
g2067									-1.55081	0	12.5523	3.72461
g3015									-1.54839	0	3.37199	1.13381					Y1259_ARATH	DCC family protein At1g52590, chloroplastic;	GO:0010287^cellular_component^plastoglobule;GO:0015035^molecular_function^protein-disulfide reductase activity
g1399									-1.54791	0	5.57708	1.64613					Y4554_ARATH	Uncharacterized protein At4g15545;	GO:0005829^cellular_component^cytosol;GO:0005783^cellular_component^endoplasmic reticulum;GO:0010168^cellular_component^ER body;GO:0043621^molecular_function^protein self-association;GO:0080119^biological_process^ER body organization
g12312									-1.54567	0	7.14923	2.10621
g12655									-1.5455	0	4.64395	1.37187					RH29_ORYSJ	DEAD-box ATP-dependent RNA helicase 29;	GO:0005730^cellular_component^nucleolus;GO:0005524^molecular_function^ATP binding;GO:0016887^molecular_function^ATP hydrolysis activity;GO:0003729^molecular_function^mRNA binding;GO:0003724^molecular_function^RNA helicase activity;GO:0006364^biological_process^rRNA processing
g9439									-1.54516	0	12.6816	3.85448					RH28_ORYSJ	DEAD-box ATP-dependent RNA helicase 28;	GO:0005730^cellular_component^nucleolus;GO:0005524^molecular_function^ATP binding;GO:0016887^molecular_function^ATP hydrolysis activity;GO:0003723^molecular_function^RNA binding;GO:0003724^molecular_function^RNA helicase activity
rpoA_1									-1.54492	0	107.667	32.4132
g7876									-1.54491	1.11022e-16	42.076	12.6606
g4358									-1.54436	0	26.2073	7.93778
g14093									-1.54266	0	4.30594	1.28236
g470									-1.54111	0	7.84981	2.41431					ORC1_ORYSJ	Origin of replication complex subunit 1 {ECO:0000303|PubMed:10996242};	GO:0005664^cellular_component^nuclear origin of replication recognition complex;GO:0005634^cellular_component^nucleus;GO:0005524^molecular_function^ATP binding;GO:0016887^molecular_function^ATP hydrolysis activity;GO:0003682^molecular_function^chromatin binding;GO:0003688^molecular_function^DNA replication origin binding;GO:0046872^molecular_function^metal ion binding;GO:0006270^biological_process^DNA replication initiation;GO:0033314^biological_process^mitotic DNA replication checkpoint signaling;GO:0009744^biological_process^response to sucrose
g416									-1.54036	0	30.6657	9.29901	-1.10256	7.77156e-16	31.6914	18.4648
g10048									-1.53995	0	1.82392	0.521499
g6590									-1.53992	0	5.17282	1.58959
g15547									-1.5391	0	14.4941	4.5188
g5574									-1.53826	0	5.80471	1.72364
g9669									-1.53773	0	8.80873	2.79548	1.10504	0.000621704	2.65201	7.19796
g7573									-1.53746	0	0.8286	0.33585	-1.68012	0.000392988	2.78597	1.06004
g13293									-1.53722	0	14.4316	4.28986
g11675									-1.53518	0	10.6572	3.25153
g12564									-1.53232	0	10.3033	3.09312					DPB2_ARATH	DNA polymerase epsilon subunit B;	GO:0008622^cellular_component^epsilon DNA polymerase complex;GO:0003677^molecular_function^DNA binding;GO:0070182^molecular_function^DNA polymerase binding;GO:0007049^biological_process^cell cycle;GO:0006261^biological_process^DNA-templated DNA replication;GO:0009793^biological_process^embryo development ending in seed dormancy;GO:0042276^biological_process^error-prone translesion synthesis;GO:0051781^biological_process^positive regulation of cell division
g9967									-1.53205	0	10.399	3.28161					SYSM_ARATH	Serine--tRNA ligase, chloroplastic/mitochondrial {ECO:0000305};	GO:0009507^cellular_component^chloroplast;GO:0005829^cellular_component^cytosol;GO:0005739^cellular_component^mitochondrion;GO:0005524^molecular_function^ATP binding;GO:0004828^molecular_function^serine-tRNA ligase activity;GO:0000049^molecular_function^tRNA binding;GO:0009658^biological_process^chloroplast organization;GO:0070158^biological_process^mitochondrial seryl-tRNA aminoacylation;GO:0007005^biological_process^mitochondrion organization;GO:0048481^biological_process^plant ovule development;GO:0097056^biological_process^selenocysteinyl-tRNA(Sec) biosynthetic process;GO:0006434^biological_process^seryl-tRNA aminoacylation
g9841									-1.53036	0	9.17255	2.9303					ARP6_ORYSI	Actin-related protein 6;	GO:0005634^cellular_component^nucleus;GO:0006338^biological_process^chromatin remodeling;GO:0006952^biological_process^defense response
g679									-1.52918	0	15.4188	4.77936
g11768									-1.5291	1.33227e-15	139.889	42.9491	-1.84395	0	192.024	67.2665	CHLD_PEA	Magnesium-chelatase subunit ChlD, chloroplastic;	GO:0009507^cellular_component^chloroplast;GO:0005524^molecular_function^ATP binding;GO:0016851^molecular_function^magnesium chelatase activity;GO:0015995^biological_process^chlorophyll biosynthetic process;GO:0015979^biological_process^photosynthesis
g529									-1.52884	1.66533e-15	53.1828	16.3292					SYVM1_ARATH	Valine--tRNA ligase, mitochondrial 1 {ECO:0000305};	GO:0009507^cellular_component^chloroplast;GO:0005829^cellular_component^cytosol;GO:0005576^cellular_component^extracellular region;GO:0005739^cellular_component^mitochondrion;GO:0002161^molecular_function^aminoacyl-tRNA editing activity;GO:0005524^molecular_function^ATP binding;GO:0004832^molecular_function^valine-tRNA ligase activity;GO:0009793^biological_process^embryo development ending in seed dormancy;GO:0006438^biological_process^valyl-tRNA aminoacylation
g7334					-1.81768	0.00252841	0.298909	0.0839794					-1.31269	0.000103076	1.59911	0.796444
g15050									-1.52796	1.11022e-16	15.5813	4.76976
g11590									-1.52754	0	7.63729	2.31674					OSGP2_ARATH	Probable tRNA N6-adenosine threonylcarbamoyltransferase, mitochondrial {ECO:0000255|HAMAP-Rule:MF_03179};	GO:0005743^cellular_component^mitochondrial inner membrane;GO:0005739^cellular_component^mitochondrion;GO:0046872^molecular_function^metal ion binding;GO:0061711^molecular_function^N(6)-L-threonylcarbamoyladenine synthase activity;GO:0009793^biological_process^embryo development ending in seed dormancy;GO:0002949^biological_process^tRNA threonylcarbamoyladenosine modification
g12367									-1.52714	0	5.40479	1.67228
g2476									-1.52698	0	14.1311	4.30707					NOB1_ARATH	RNA-binding NOB1-like protein {ECO:0000303|PubMed:23382868};	GO:0005737^cellular_component^cytoplasm;GO:0005654^cellular_component^nucleoplasm;GO:0030688^cellular_component^preribosome, small subunit precursor;GO:0004521^molecular_function^endoribonuclease activity;GO:0046872^molecular_function^metal ion binding;GO:0000469^biological_process^cleavage involved in rRNA processing;GO:0009553^biological_process^embryo sac development;GO:0030490^biological_process^maturation of SSU-rRNA;GO:0009555^biological_process^pollen development;GO:0006364^biological_process^rRNA processing
g6334									-1.52653	0	6.24506	1.85378
g9162									-1.52509	0	19.1686	5.83547					RID2_ARATH	18S rRNA (guanine-N(7))-methyltransferase RID2 {ECO:0000305};	GO:0005730^cellular_component^nucleolus;GO:0005654^cellular_component^nucleoplasm;GO:0005634^cellular_component^nucleus;GO:0048471^cellular_component^perinuclear region of cytoplasm;GO:0016435^molecular_function^rRNA (guanine) methyltransferase activity;GO:1990110^biological_process^callus formation;GO:0048527^biological_process^lateral root development;GO:0010078^biological_process^maintenance of root meristem identity;GO:0048364^biological_process^root development;GO:0070476^biological_process^rRNA (guanine-N7)-methylation;GO:0006364^biological_process^rRNA processing
g13649									-1.52493	0	277.846	84.9884	-1.07829	0	293.471	173.803	RK4_SPIOL	50S ribosomal protein L4, chloroplastic {ECO:0000303|PubMed:10874046};	GO:0009507^cellular_component^chloroplast;GO:1990904^cellular_component^ribonucleoprotein complex;GO:0005840^cellular_component^ribosome;GO:0019843^molecular_function^rRNA binding;GO:0003735^molecular_function^structural constituent of ribosome;GO:0006353^biological_process^DNA-templated transcription termination;GO:0006412^biological_process^translation
g10931									-1.52461	0	8.61524	2.64734
g3980									-1.52416	0	3.42561	1.01781
g4851									-1.52404	0	121.101	37.4096					NAP1C_ARATH	Nucleosome assembly protein 1;3;	GO:0000785^cellular_component^chromatin;GO:0005737^cellular_component^cytoplasm;GO:0005634^cellular_component^nucleus;GO:0009536^cellular_component^plastid;GO:0003682^molecular_function^chromatin binding;GO:0042393^molecular_function^histone binding;GO:0042802^molecular_function^identical protein binding;GO:0006281^biological_process^DNA repair;GO:0009294^biological_process^DNA-mediated transformation;GO:0000724^biological_process^double-strand break repair via homologous recombination;GO:0006334^biological_process^nucleosome assembly;GO:0016444^biological_process^somatic cell DNA recombination
g10728					-1.81137	3.33067e-16	1.01489	0.275027
g6478									-1.52371	0	23.985	7.75072	-1.49849	2.22045e-16	27.7463	12.216
g12251									-1.52258	0	17.3292	5.25767
g15857									-1.52179	0	10.8534	3.2816
g6438									-1.52105	0	7.74981	2.47103
g15313									-1.52028	0	1.22343	0.394943	-1.24885	0.00153028	1.60041	0.83304	MDO1_ANAMC	Macrodontain-1;	GO:0004197^molecular_function^cysteine-type endopeptidase activity;GO:0006508^biological_process^proteolysis
g11045									-1.51894	0	27.6201	8.51829					P4H11_ARATH	Probable prolyl 4-hydroxylase 11 {ECO:0000305};	GO:0005783^cellular_component^endoplasmic reticulum;GO:0005789^cellular_component^endoplasmic reticulum membrane;GO:0005506^molecular_function^iron ion binding;GO:0031418^molecular_function^L-ascorbic acid binding;GO:0004656^molecular_function^procollagen-proline 4-dioxygenase activity;GO:0018401^biological_process^peptidyl-proline hydroxylation to 4-hydroxy-L-proline
g8653									-1.51817	0	73.1576	22.4455	-1.39932	9.99201e-16	193.087	91.858	FDC1_ARATH	Ferredoxin C 1, chloroplastic {ECO:0000303|PubMed:20966083};	GO:0009507^cellular_component^chloroplast;GO:0051537^molecular_function^2 iron, 2 sulfur cluster binding;GO:0009055^molecular_function^electron transfer activity;GO:0046872^molecular_function^metal ion binding;GO:0009644^biological_process^response to high light intensity
g6567									-1.51749	0	3.55328	1.08628
g11394									-1.51712	0	52.4255	16.3601	-2.09998	0	26.9305	7.87202
g6869									-1.51701	0	82.2533	25.9105	-1.96102	0	140.141	45.1174
g763									-1.51696	0	5.23383	1.57176					WDR55_ARATH	WD repeat-containing protein 55 {ECO:0000305};	GO:0005737^cellular_component^cytoplasm;GO:0005634^cellular_component^nucleus;GO:0009855^biological_process^determination of bilateral symmetry;GO:0080186^biological_process^developmental vegetative growth;GO:0009793^biological_process^embryo development ending in seed dormancy;GO:0009553^biological_process^embryo sac development;GO:0009960^biological_process^endosperm development;GO:0010197^biological_process^polar nucleus fusion
g226									-1.51616	0	8.40084	2.55479					FAH2_ARATH	Dihydroceramide fatty acyl 2-hydroxylase FAH2 {ECO:0000305};	GO:0005783^cellular_component^endoplasmic reticulum;GO:0005789^cellular_component^endoplasmic reticulum membrane;GO:0080132^molecular_function^fatty acid alpha-hydroxylase activity;GO:0005506^molecular_function^iron ion binding;GO:0102771^molecular_function^sphingolipid very long chain fatty acid alpha-hydroxylase activity;GO:0006633^biological_process^fatty acid biosynthetic process;GO:0006631^biological_process^fatty acid metabolic process
g8464									-1.51511	0	3.54439	1.07755
g10126									-1.51439	0	13.886	4.22982					YAOL_ARATH	U3 snoRNP-associated protein-like EMB2271 {ECO:0000305};	GO:0080008^cellular_component^Cul4-RING E3 ubiquitin ligase complex;GO:0005730^cellular_component^nucleolus;GO:0032040^cellular_component^small-subunit processome;GO:0030515^molecular_function^snoRNA binding;GO:0034511^molecular_function^U3 snoRNA binding;GO:0006364^biological_process^rRNA processing
g12052									-1.51398	1.11022e-16	25.4035	8.06164					RT14_MARPO	Ribosomal protein S14, mitochondrial;	GO:0005739^cellular_component^mitochondrion;GO:1990904^cellular_component^ribonucleoprotein complex;GO:0005840^cellular_component^ribosome;GO:0003735^molecular_function^structural constituent of ribosome;GO:0006412^biological_process^translation
g13686									-1.51372	0	10.7751	3.39664	-2.91955	1.11022e-16	7.16355	1.15191	GLOX1_ARATH	Aldehyde oxidase GLOX1 {ECO:0000305};	GO:0005576^cellular_component^extracellular region;GO:0004031^molecular_function^aldehyde oxidase activity
g877									-1.51337	0	10.1421	3.24945
g11218									-1.51297	0	30.4923	9.43013
g7286	-1.61702	1.66533e-15	16.3283	6.24883	-2.03146	0	18.9424	4.26443	-1.04437	0	12.7218	5.39086	-1.14208	1.75781e-08	6.92177	3.91159
g13961					-1.79997	0.000216606	4.4393	1.36378	-1.07839	0	5.27514	2.17205	-1.1648	1.00357e-05	7.80898	4.33749
g4146									-1.51263	0	2.72712	0.823745
g1945									-1.5119	0	1.2246	0.372412
g568									-1.51141	8.86253e-06	0.799978	0.218666	-2.27194	0	1.46513	0.341274
g9094									-1.51139	1.11022e-16	36.5613	11.2862
g6779									-1.511	0	26.4924	8.26435					PAT_PETHY	Bifunctional aspartate aminotransferase and glutamate/aspartate-prephenate aminotransferase {ECO:0000303|PubMed:21102469};	GO:0009507^cellular_component^chloroplast;GO:0033853^molecular_function^aspartate-prephenate aminotransferase activity;GO:0033854^molecular_function^glutamate-prephenate aminotransferase activity;GO:0042802^molecular_function^identical protein binding;GO:0004069^molecular_function^L-aspartate:2-oxoglutarate aminotransferase activity;GO:0030170^molecular_function^pyridoxal phosphate binding;GO:0009095^biological_process^aromatic amino acid family biosynthetic process, prephenate pathway;GO:0009094^biological_process^L-phenylalanine biosynthetic process
g10771									-1.51071	0	13.6509	4.16131					RUG3_ARATH	RCC1 domain-containing protein RUG3, mitochondrial {ECO:0000303|PubMed:21623974};	GO:0005739^cellular_component^mitochondrion;GO:0009738^biological_process^abscisic acid-activated signaling pathway;GO:0006974^biological_process^cellular response to DNA damage stimulus;GO:0032981^biological_process^mitochondrial respiratory chain complex I assembly;GO:0006397^biological_process^mRNA processing;GO:0009788^biological_process^negative regulation of abscisic acid-activated signaling pathway;GO:2001020^biological_process^regulation of response to DNA damage stimulus;GO:0072702^biological_process^response to methyl methanesulfonate;GO:0008380^biological_process^RNA splicing;GO:0010228^biological_process^vegetative to reproductive phase transition of meristem
g4619									-1.51055	1.11022e-16	26.702	8.20758	-1.20791	6.66134e-16	22.4308	12.1539
g2926									-1.5073	0.000560833	1.34399	0.399547
g13773									-1.50692	0	14.7888	4.53839					CML19_ARATH	Calcium-binding protein CML19 {ECO:0000303|Ref.7};	GO:0005814^cellular_component^centriole;GO:0005737^cellular_component^cytoplasm;GO:0005634^cellular_component^nucleus;GO:0005509^molecular_function^calcium ion binding;GO:0006281^biological_process^DNA repair;GO:0000278^biological_process^mitotic cell cycle
g4875									-1.50619	2.22045e-16	217.211	68.1261	-1.74438	0	266.459	99.8949	CHLI_CHLRE	Magnesium-chelatase subunit ChlI, chloroplastic;	GO:0009507^cellular_component^chloroplast;GO:0005524^molecular_function^ATP binding;GO:0016851^molecular_function^magnesium chelatase activity;GO:0015995^biological_process^chlorophyll biosynthetic process;GO:0015979^biological_process^photosynthesis
g7356					-1.76504	3.55271e-15	13.8591	3.89216					-1.90541	0	13.431	4.47462
g13346									-1.50454	0	9.72621	3.0211
g14307									-1.50271	0	70.9218	22.185					NOP10_ARATH	H/ACA ribonucleoprotein complex subunit 3-like protein;	GO:0031429^cellular_component^box H/ACA snoRNP complex;GO:0090661^cellular_component^box H/ACA telomerase RNP complex;GO:0015030^cellular_component^Cajal body;GO:0005739^cellular_component^mitochondrion;GO:0005730^cellular_component^nucleolus;GO:0034513^molecular_function^box H/ACA snoRNA binding;GO:0070034^molecular_function^telomerase RNA binding;GO:0010197^biological_process^polar nucleus fusion;GO:0031118^biological_process^rRNA pseudouridine synthesis;GO:0031120^biological_process^snRNA pseudouridine synthesis
g10207									-1.50244	3.33067e-16	147.571	46.5869	-1.65685	0	144.875	57.6911	CHLG_ORYSJ	Chlorophyll synthase, chloroplastic;	GO:0031969^cellular_component^chloroplast membrane;GO:0046408^molecular_function^chlorophyll synthetase activity;GO:0015995^biological_process^chlorophyll biosynthetic process
g7115									-1.49936	1.11022e-16	14.9038	4.65576					A115_TOBAC	Auxin-induced protein PCNT115;	GO:0005737^cellular_component^cytoplasm;GO:0004033^molecular_function^aldo-keto reductase (NADP) activity;GO:0009734^biological_process^auxin-activated signaling pathway
g9333									-1.499	6.66134e-16	128.135	40.174					PUR4_ARATH	Probable phosphoribosylformylglycinamidine synthase, chloroplastic/mitochondrial;	GO:0009507^cellular_component^chloroplast;GO:0009570^cellular_component^chloroplast stroma;GO:0005739^cellular_component^mitochondrion;GO:0005524^molecular_function^ATP binding;GO:0046872^molecular_function^metal ion binding;GO:0004642^molecular_function^phosphoribosylformylglycinamidine synthase activity;GO:0006189^biological_process^'de novo' IMP biosynthetic process;GO:0006541^biological_process^glutamine metabolic process;GO:0055046^biological_process^microgametogenesis;GO:0009555^biological_process^pollen development
g15608									-1.49861	0	3.45055	1.14478					KN12G_ORYSJ	Kinesin-like protein KIN-12G {ECO:0000305};	GO:0005871^cellular_component^kinesin complex;GO:0005874^cellular_component^microtubule;GO:0005524^molecular_function^ATP binding;GO:0016887^molecular_function^ATP hydrolysis activity;GO:0008017^molecular_function^microtubule binding;GO:0003777^molecular_function^microtubule motor activity;GO:0007018^biological_process^microtubule-based movement;GO:1901673^biological_process^regulation of mitotic spindle assembly
g6612									-1.4982	0	6.4419	1.99931					PRI2_ARATH	Probable DNA primase large subunit;	GO:0005658^cellular_component^alpha DNA polymerase:primase complex;GO:0051539^molecular_function^4 iron, 4 sulfur cluster binding;GO:0003677^molecular_function^DNA binding;GO:0046872^molecular_function^metal ion binding;GO:0006270^biological_process^DNA replication initiation;GO:0006269^biological_process^DNA replication, synthesis of RNA primer
g13940									-1.49806	0	15.6925	4.85159
g6204									-1.49756	0	9.8164	3.07951
g14273									-1.49598	0	22.6398	7.04067					RAGP2_ARATH	RAN GTPase-activating protein 2;	GO:0005783^cellular_component^endoplasmic reticulum;GO:0005635^cellular_component^nuclear envelope;GO:0031965^cellular_component^nuclear membrane;GO:0009524^cellular_component^phragmoplast;GO:0000325^cellular_component^plant-type vacuole;GO:0009536^cellular_component^plastid;GO:0005819^cellular_component^spindle;GO:0005096^molecular_function^GTPase activator activity;GO:0006913^biological_process^nucleocytoplasmic transport
g15493									-1.49327	0	4.06293	1.2585					TRM13_ORYSJ	tRNA:m(4)X modification enzyme TRM13 {ECO:0000305};	GO:0005737^cellular_component^cytoplasm;GO:0005634^cellular_component^nucleus;GO:0046872^molecular_function^metal ion binding;GO:0106050^molecular_function^tRNA 2'-O-methyltransferase activity;GO:0008175^molecular_function^tRNA methyltransferase activity;GO:0009651^biological_process^response to salt stress;GO:0030488^biological_process^tRNA methylation
g2595									-1.49273	0	3.59795	1.10204
g9655									-1.49256	0	4.86819	1.50797
g7262									-1.49195	0	302.972	96.2994	-1.65476	7.77156e-16	431.087	171.901	HEM3_ORYSJ	Porphobilinogen deaminase, chloroplastic;	GO:0009507^cellular_component^chloroplast;GO:0005737^cellular_component^cytoplasm;GO:0004418^molecular_function^hydroxymethylbilane synthase activity;GO:0015995^biological_process^chlorophyll biosynthetic process;GO:1900865^biological_process^chloroplast RNA modification;GO:0006783^biological_process^heme biosynthetic process;GO:0018160^biological_process^peptidyl-pyrromethane cofactor linkage;GO:0006782^biological_process^protoporphyrinogen IX biosynthetic process
g10894									-1.4918	0	2.62511	0.779124
g14230									-1.49177	1.11022e-16	14.4894	4.64327					ERF80_ARATH	Ethylene-responsive transcription factor 9;	GO:0005634^cellular_component^nucleus;GO:0003700^molecular_function^DNA-binding transcription factor activity;GO:0000976^molecular_function^transcription cis-regulatory region binding;GO:0006952^biological_process^defense response;GO:0009873^biological_process^ethylene-activated signaling pathway;GO:0019760^biological_process^glucosinolate metabolic process
g2952									-1.49003	0	1.94036	0.610312
g12833					-1.74318	1.11022e-16	2.80219	0.772605	-3.87679	0	0.490947	0.0116588
g14165									-1.48806	0	4.06889	1.28504
g9889									-1.48691	1.11022e-16	6.6849	2.13169
g4990									-1.48639	0	10.1482	3.18135	-1.38646	2.22045e-16	14.4852	6.90553	VITH1_ORYSJ	Vacuolar iron transporter homolog 1;	GO:0016020^cellular_component^membrane;GO:0005774^cellular_component^vacuolar membrane;GO:0005381^molecular_function^iron ion transmembrane transporter activity;GO:0005384^molecular_function^manganese ion transmembrane transporter activity;GO:0030026^biological_process^cellular manganese ion homeostasis;GO:0006880^biological_process^intracellular sequestering of iron ion
g238									-1.48411	0	1.80155	0.674488
g7117									-1.48306	0	23.5103	7.36762	-1.19377	1.11022e-16	32.4731	17.7851	GPPL1_ARATH	Haloacid dehalogenase-like hydrolase domain-containing protein At4g39970;	GO:0009507^cellular_component^chloroplast;GO:0009941^cellular_component^chloroplast envelope;GO:0009570^cellular_component^chloroplast stroma;GO:0005886^cellular_component^plasma membrane;GO:0016787^molecular_function^hydrolase activity;GO:0046872^molecular_function^metal ion binding
g9552									-1.48245	0	9.52333	2.9847
g13589									-1.48119	0	38.0038	11.897	-1.31351	0	29.2384	14.6876
g265									-1.47919	0	12.865	4.09828					SMC6B_ARATH	Structural maintenance of chromosomes protein 6B;	GO:0005634^cellular_component^nucleus;GO:0035861^cellular_component^site of double-strand break;GO:0030915^cellular_component^Smc5-Smc6 complex;GO:0005524^molecular_function^ATP binding;GO:0016887^molecular_function^ATP hydrolysis activity;GO:0140664^molecular_function^ATP-dependent DNA damage sensor activity;GO:0003684^molecular_function^damaged DNA binding;GO:0003697^molecular_function^single-stranded DNA binding;GO:0006302^biological_process^double-strand break repair;GO:0000724^biological_process^double-strand break repair via homologous recombination;GO:0010165^biological_process^response to X-ray;GO:0007062^biological_process^sister chromatid cohesion
g15227									-1.47782	0	2.1383	0.670773
g4893									-1.47672	0	17.1188	5.38733
g10648					-1.7335	0.00163333	3.08435	0.865902	-1.06738	0	8.94719	3.79519	-2.13079	4.44089e-16	12.3138	3.52692	C80B3_PAPSO	(S)-N-methylcoclaurine 3'-hydroxylase isozyme 1 {ECO:0000305};	GO:0005783^cellular_component^endoplasmic reticulum;GO:0020037^molecular_function^heme binding;GO:0005506^molecular_function^iron ion binding;GO:0050593^molecular_function^N-methylcoclaurine 3'-monooxygenase activity;GO:1901012^biological_process^(S)-reticuline biosynthetic process;GO:0002238^biological_process^response to molecule of fungal origin
g9108									-1.47663	3.33067e-16	49.4235	15.607					SYIC_ARATH	Isoleucine--tRNA ligase, cytoplasmic {ECO:0000305};	GO:0005829^cellular_component^cytosol;GO:0002161^molecular_function^aminoacyl-tRNA editing activity;GO:0005524^molecular_function^ATP binding;GO:0004822^molecular_function^isoleucine-tRNA ligase activity;GO:0000049^molecular_function^tRNA binding;GO:0006428^biological_process^isoleucyl-tRNA aminoacylation;GO:0009791^biological_process^post-embryonic development;GO:0048608^biological_process^reproductive structure development
g3708									-1.47552	0	191.538	62.0106					KAD2_ORYSJ	Probable adenylate kinase 2, chloroplastic;	GO:0009507^cellular_component^chloroplast;GO:0005737^cellular_component^cytoplasm;GO:0004017^molecular_function^adenylate kinase activity;GO:0005524^molecular_function^ATP binding;GO:0004127^molecular_function^cytidylate kinase activity;GO:0004550^molecular_function^nucleoside diphosphate kinase activity;GO:0097009^biological_process^energy homeostasis;GO:0006165^biological_process^nucleoside diphosphate phosphorylation;GO:0009142^biological_process^nucleoside triphosphate biosynthetic process
g5014									-1.47396	0	4.40473	1.43931	-1.71683	1.11022e-16	4.81238	1.81877	C3H2_ORYSJ	Zinc finger CCCH domain-containing protein 2;	GO:0005634^cellular_component^nucleus;GO:0003677^molecular_function^DNA binding;GO:0008270^molecular_function^zinc ion binding;GO:0009867^biological_process^jasmonic acid mediated signaling pathway;GO:0010150^biological_process^leaf senescence
g1828									-1.47387	0	1.06911	0.359799
g14346									-1.47301	0	8.09685	2.59971
g13934									-1.47204	0	22.448	7.05723
g4230									-1.47061	0	2.37428	0.743898					NRT22_CHLRE	Nitrate transporter 2.2 {ECO:0000303|PubMed:8567664};	GO:0005886^cellular_component^plasma membrane;GO:1990351^cellular_component^transporter complex;GO:0015112^molecular_function^nitrate transmembrane transporter activity;GO:0015113^molecular_function^nitrite transmembrane transporter activity;GO:0042128^biological_process^nitrate assimilation;GO:0015706^biological_process^nitrate transmembrane transport
g14857									-1.47015	1.11022e-16	29.1553	9.41801
g13655									-1.47006	1.11022e-16	10.2467	3.29589
g3171					-1.73254	0.00201496	1.62762	0.460962	-2.89956	0	0.338674	0.040035
g2378									-1.46973	0	30.2737	9.70566					TI221_ARATH	Mitochondrial import inner membrane translocase subunit TIM22-1;	GO:0042721^cellular_component^TIM22 mitochondrial import inner membrane insertion complex;GO:0030943^molecular_function^mitochondrion targeting sequence binding;GO:0008320^molecular_function^protein transmembrane transporter activity;GO:0009793^biological_process^embryo development ending in seed dormancy;GO:0045039^biological_process^protein insertion into mitochondrial inner membrane
g14445									-1.46956	0	1.70355	0.513832
g1796									-1.46953	0	24.2495	7.72338
g11837									-1.46945	0	1.52654	0.45878
g13209									-1.46759	0	9.57702	3.17078	-1.06032	5.55112e-16	10.2264	6.12606
g10567									-1.4673	5.55112e-16	103.602	33.2877	-1.26286	0	121.842	63.5413	MTHR1_MAIZE	Methylenetetrahydrofolate reductase 1;	GO:0005829^cellular_component^cytosol;GO:0071949^molecular_function^FAD binding;GO:0004489^molecular_function^methylenetetrahydrofolate reductase (NAD(P)H) activity;GO:0106312^molecular_function^methylenetetrahydrofolate reductase NADH activity;GO:0106313^molecular_function^methylenetetrahydrofolate reductase NADPH activity;GO:0009086^biological_process^methionine biosynthetic process;GO:0035999^biological_process^tetrahydrofolate interconversion
g5884									-1.46681	0	2.74051	0.957138
g3631									-1.46604	0	24.168	7.62552
g13320									-1.46526	0	3.62454	1.12661
g5665									-1.4647	0	50.9801	16.5009					PFD5_ARATH	Prefoldin subunit 5 {ECO:0000303|PubMed:19825635};	GO:0005737^cellular_component^cytoplasm;GO:0005634^cellular_component^nucleus;GO:0009536^cellular_component^plastid;GO:0016272^cellular_component^prefoldin complex;GO:0051082^molecular_function^unfolded protein binding;GO:0071370^biological_process^cellular response to gibberellin stimulus;GO:0009631^biological_process^cold acclimation;GO:0043622^biological_process^cortical microtubule organization;GO:0006397^biological_process^mRNA processing;GO:0006457^biological_process^protein folding;GO:1901703^biological_process^protein localization involved in auxin polar transport;GO:0006355^biological_process^regulation of DNA-templated transcription;GO:0009409^biological_process^response to cold;GO:0009651^biological_process^response to salt stress
g15863					-1.72096	1.38504e-06	2.35039	0.661722	-2.03712	0	4.48673	1.01328
g540									-1.46348	0	6.01456	1.90063
g12050									-1.46286	3.33067e-16	35.0356	11.2469
g7958									-1.46159	1.11022e-16	8.32469	2.75152
g10106									-1.45987	0	11.0345	3.52175
g15430									-1.45843	1.11022e-16	23.1069	7.36128					SFC1_ARATH	Mitochondrial succinate-fumarate transporter 1;	GO:0005743^cellular_component^mitochondrial inner membrane;GO:0031966^cellular_component^mitochondrial membrane;GO:0005739^cellular_component^mitochondrion;GO:0015141^molecular_function^succinate transmembrane transporter activity;GO:0005469^molecular_function^succinate:fumarate antiporter activity;GO:0015742^biological_process^alpha-ketoglutarate transport;GO:0015746^biological_process^citrate transport;GO:0015741^biological_process^fumarate transport;GO:0015743^biological_process^malate transport;GO:0015744^biological_process^succinate transport
g5366									-1.45841	0	2.83325	0.954267	-1.31332	1.66589e-08	2.37041	1.18722	PPA2_ARATH	Probable inactive purple acid phosphatase 2;	GO:0009507^cellular_component^chloroplast;GO:0009941^cellular_component^chloroplast envelope;GO:0005768^cellular_component^endosome;GO:0005576^cellular_component^extracellular region;GO:0005794^cellular_component^Golgi apparatus;GO:0005740^cellular_component^mitochondrial envelope;GO:0005739^cellular_component^mitochondrion;GO:0005802^cellular_component^trans-Golgi network;GO:0003993^molecular_function^acid phosphatase activity;GO:0046872^molecular_function^metal ion binding;GO:0030943^molecular_function^mitochondrion targeting sequence binding;GO:0045040^biological_process^protein insertion into mitochondrial outer membrane;GO:0006626^biological_process^protein targeting to mitochondrion;GO:0006109^biological_process^regulation of carbohydrate metabolic process
g11998									-1.45587	1.11022e-16	31.324	10.17					NAA15_ARATH	N-terminal acetyltransferase A complex auxiliary subunit NAA15 {ECO:0000303|PubMed:25966763};	GO:0005737^cellular_component^cytoplasm;GO:0017196^biological_process^N-terminal peptidyl-methionine acetylation
g249									-1.45361	0	67.7348	21.9128	-1.12769	2.22045e-16	86.7109	49.6763
g4467									-1.4517	0	8.6236	2.79482					SYMM_ARATH	Methionine--tRNA ligase, chloroplastic/mitochondrial {ECO:0000305};	GO:0009507^cellular_component^chloroplast;GO:0009570^cellular_component^chloroplast stroma;GO:0005739^cellular_component^mitochondrion;GO:0005524^molecular_function^ATP binding;GO:0004825^molecular_function^methionine-tRNA ligase activity;GO:0006431^biological_process^methionyl-tRNA aminoacylation;GO:0048481^biological_process^plant ovule development
g6960									-1.45118	0.000201033	1.11626	0.420553
g2095					-1.72089	0.00456574	0.47431	0.125668					-2.27486	2.22045e-16	1.54544	0.374124	DCOR_CAPAN	Ornithine decarboxylase;	GO:0004586^molecular_function^ornithine decarboxylase activity;GO:0033387^biological_process^putrescine biosynthetic process from ornithine
g15208									-1.44922	0	6.68748	2.21867					RBR1_NICBE	Retinoblastoma-related protein 1;	GO:0005634^cellular_component^nucleus;GO:0007049^biological_process^cell cycle;GO:0051782^biological_process^negative regulation of cell division;GO:0032875^biological_process^regulation of DNA endoreduplication;GO:0006357^biological_process^regulation of transcription by RNA polymerase II
g12242									-1.44854	0	8.62572	2.80669					AMT12_ORYSJ	Ammonium transporter 1 member 2;	GO:0008519^molecular_function^ammonium transmembrane transporter activity;GO:0097272^biological_process^ammonium homeostasis;GO:0072488^biological_process^ammonium transmembrane transport
g12434									-1.44748	0	9.47523	3.22789	-1.37831	1.11022e-16	12.23	5.89273
g9048									-1.4456	0	3.70376	1.19331
g3816									-1.44556	0	145.532	46.9834					RK21_STAPU	50S ribosomal protein L21, chloroplastic {ECO:0000255|HAMAP-Rule:MF_01363};	GO:0009507^cellular_component^chloroplast;GO:1990904^cellular_component^ribonucleoprotein complex;GO:0005840^cellular_component^ribosome;GO:0019843^molecular_function^rRNA binding;GO:0003735^molecular_function^structural constituent of ribosome;GO:0006412^biological_process^translation
tufA_1									-1.44021	0	1455.09	474.304	-1.26078	0	2676.28	1400.4
g4224									-1.44017	1.11022e-16	37.0193	12.0379
g1701									-1.43991	0	14.2802	4.60085
g11809									-1.43967	0	1.09531	0.361934					BRL1_ARATH	Serine/threonine-protein kinase BRI1-like 1;	GO:0005886^cellular_component^plasma membrane;GO:0005524^molecular_function^ATP binding;GO:0106310^molecular_function^protein serine kinase activity;GO:0004674^molecular_function^protein serine/threonine kinase activity;GO:0005496^molecular_function^steroid binding;GO:0009755^biological_process^hormone-mediated signaling pathway;GO:0006468^biological_process^protein phosphorylation
g4903					-1.71716	1.55431e-15	22.2104	6.26098	3.00358	0	7.95717	58.1416	1.14544	0	35.8521	99.3743
g14239									-1.43919	0	7.79077	2.50941					TBCE_ARATH	Tubulin-folding cofactor E;	GO:0009507^cellular_component^chloroplast;GO:0005737^cellular_component^cytoplasm;GO:0043014^molecular_function^alpha-tubulin binding;GO:0009793^biological_process^embryo development ending in seed dormancy;GO:0000226^biological_process^microtubule cytoskeleton organization;GO:0007023^biological_process^post-chaperonin tubulin folding pathway;GO:0007021^biological_process^tubulin complex assembly
g10420									-1.43831	0	6.30745	2.01867					RRP8_ARATH	Ribosomal RNA-processing protein 8;	GO:0005677^cellular_component^chromatin silencing complex;GO:0005730^cellular_component^nucleolus;GO:0033553^cellular_component^rDNA heterochromatin;GO:0035064^molecular_function^methylated histone binding;GO:0008168^molecular_function^methyltransferase activity;GO:0032259^biological_process^methylation;GO:0000183^biological_process^rDNA heterochromatin formation;GO:0006364^biological_process^rRNA processing
g6764									-1.43771	0	19.846	6.50162					FAD6C_ARATH	Omega-6 fatty acid desaturase, chloroplastic {ECO:0000303|PubMed:7846158};	GO:0009507^cellular_component^chloroplast;GO:0009941^cellular_component^chloroplast envelope;GO:0009706^cellular_component^chloroplast inner membrane;GO:0005886^cellular_component^plasma membrane;GO:0102873^molecular_function^1-18:1-2-16:0-digalactosyldiacylglycerol desaturase activity;GO:0102834^molecular_function^1-18:1-2-16:0-monogalactosyldiacylglycerol acyl-lipid omega-6 desaturase activity;GO:0102850^molecular_function^1-18:1-2-16:0-phosphatidylglycerol omega-6 desaturase activity;GO:0102836^molecular_function^1-18:1-2-16:1-monogalactosyldiacylglyceroldesaturase activity;GO:0102838^molecular_function^1-18:1-2-16:2-monogalactosyldiacylglycerol desaturase activity;GO:0102841^molecular_function^1-18:1-2-16:2-monogalactosyldiacylglycerol synthase activity;GO:0102655^molecular_function^1-18:1-2-trans-16:1-phosphatidylglycerol desaturase activity;GO:0102844^molecular_function^1-18:2-2-16:1-monogalactosyldiacylglycerol desaturase activity (SN2-16:2 forming);GO:0019904^molecular_function^protein domain specific binding;GO:0006633^biological_process^fatty acid biosynthetic process;GO:0010205^biological_process^photoinhibition;GO:0006636^biological_process^unsaturated fatty acid biosynthetic process
g1784									-1.43494	0	10.5339	3.43174					DNLI1_ARATH	DNA ligase 1;	GO:0005737^cellular_component^cytoplasm;GO:0005739^cellular_component^mitochondrion;GO:0005730^cellular_component^nucleolus;GO:0005634^cellular_component^nucleus;GO:0005524^molecular_function^ATP binding;GO:0003677^molecular_function^DNA binding;GO:0003910^molecular_function^DNA ligase (ATP) activity;GO:0046872^molecular_function^metal ion binding;GO:0007049^biological_process^cell cycle;GO:0051301^biological_process^cell division;GO:0071897^biological_process^DNA biosynthetic process;GO:0080111^biological_process^DNA demethylation;GO:0006266^biological_process^DNA ligation;GO:0006310^biological_process^DNA recombination;GO:0006260^biological_process^DNA replication;GO:0006302^biological_process^double-strand break repair;GO:0006273^biological_process^lagging strand elongation;GO:0000012^biological_process^single strand break repair
g2655									-1.43448	0	9.52175	3.05963
g3353									-1.43152	0	7.27577	2.40802
g4036									-1.43147	0	65.0199	21.1362					CH10C_SPIOL	20 kDa chaperonin, chloroplastic;	GO:0009507^cellular_component^chloroplast;GO:0005524^molecular_function^ATP binding;GO:0140662^molecular_function^ATP-dependent protein folding chaperone;GO:0046914^molecular_function^transition metal ion binding;GO:1901671^biological_process^positive regulation of superoxide dismutase activity
g14876									-1.43135	1.6485e-08	1.60323	0.528981					CFA61_CHLRE	Cilia- and flagella-associated protein 61 {ECO:0000305};	GO:0005930^cellular_component^axoneme;GO:0031514^cellular_component^motile cilium;GO:0003341^biological_process^cilium movement;GO:0044782^biological_process^cilium organization
g13604									-1.43071	0	6.51565	2.09669					UGHY_ARATH	(S)-ureidoglycine aminohydrolase {ECO:0000303|PubMed:20038185};	GO:0005829^cellular_component^cytosol;GO:0005783^cellular_component^endoplasmic reticulum;GO:0003700^molecular_function^DNA-binding transcription factor activity;GO:0046872^molecular_function^metal ion binding;GO:0071522^molecular_function^ureidoglycine aminohydrolase activity;GO:0000256^biological_process^allantoin catabolic process;GO:0006145^biological_process^purine nucleobase catabolic process;GO:0006355^biological_process^regulation of DNA-templated transcription;GO:0010136^biological_process^ureide catabolic process
g11005									-1.43053	0	9.04491	3.13918
g14978									-1.43022	0	7.84334	2.58736
g217									-1.42842	0	121.898	39.8125	-1.16138	1.11022e-16	139.924	78.2477
g9718					1.98371	0.00137738	0.830275	6.78164	-1.42814	0.00114327	1.00027	0.308413
g9301									-1.42783	2.22045e-16	102.313	33.8286					SUMO1_ORYSJ	Small ubiquitin-related modifier 1;	GO:0005737^cellular_component^cytoplasm;GO:0005634^cellular_component^nucleus;GO:0031386^molecular_function^protein tag;GO:0044389^molecular_function^ubiquitin-like protein ligase binding;GO:0016925^biological_process^protein sumoylation
g9368									-1.42527	0	6.07122	1.96761
g14631									-1.42399	0	20.3083	6.67969
g8858									-1.42221	0	26.8004	8.79454	-1.12724	2.22045e-16	12.0572	6.88182	SAMC2_ARATH	Probable S-adenosylmethionine carrier 2, chloroplastic;	GO:0031969^cellular_component^chloroplast membrane;GO:0005743^cellular_component^mitochondrial inner membrane;GO:0000095^molecular_function^S-adenosyl-L-methionine transmembrane transporter activity
g10045	-1.58302	0	1.24869	0.525193
g1980					-1.67882	6.77236e-15	24.7311	8.14496
g71									-1.42071	0	59.4253	19.5794					ANM1_CHLRE	Protein arginine N-methyltransferase 1 {ECO:0000305};	GO:0031514^cellular_component^motile cilium;GO:0005634^cellular_component^nucleus;GO:0016274^molecular_function^protein-arginine N-methyltransferase activity;GO:0018216^biological_process^peptidyl-arginine methylation
g391									-1.41947	0	11.5958	3.75098
g3088									-1.41912	0	3.01395	1.12833
g389									-1.41905	1.11022e-16	77.2253	25.5416					CBF5_ARATH	H/ACA ribonucleoprotein complex subunit 4;	GO:0031429^cellular_component^box H/ACA snoRNP complex;GO:0005829^cellular_component^cytosol;GO:0005730^cellular_component^nucleolus;GO:0009506^cellular_component^plasmodesma;GO:0009982^molecular_function^pseudouridine synthase activity;GO:0003723^molecular_function^RNA binding;GO:0000495^biological_process^box H/ACA RNA 3'-end processing;GO:1990481^biological_process^mRNA pseudouridine synthesis;GO:0031118^biological_process^rRNA pseudouridine synthesis;GO:0031120^biological_process^snRNA pseudouridine synthesis
g10824									-1.41688	0	15.4988	5.41508
g5696									-1.41311	0	3.60981	1.19593					SBT14_ARATH	Subtilisin-like protease SBT1.4 {ECO:0000303|PubMed:16193095};	GO:0048046^cellular_component^apoplast;GO:0005829^cellular_component^cytosol;GO:0000325^cellular_component^plant-type vacuole;GO:0099503^cellular_component^secretory vesicle;GO:0004252^molecular_function^serine-type endopeptidase activity;GO:0010150^biological_process^leaf senescence;GO:0006508^biological_process^proteolysis;GO:0010223^biological_process^secondary shoot formation
g6473									-1.41311	0	7.69556	2.55763
g6385									-1.41282	0	2.20952	0.714014
g11832									-1.41169	0	20.4141	6.69944	-1.57504	1.11022e-16	17.4688	7.32808
g971									-1.41168	0	13.8928	4.65862
g12928									-1.40862	0	13.866	4.57762
g13354									-1.40858	0	1.43878	0.480418
g11017									-1.40842	0	7.05395	2.34445
g14043									-1.40731	1.11022e-16	74.5595	24.5724	-1.33065	7.77156e-16	92.4324	46.113	PETS_CHLRE	Polyprotein of EF-Ts, chloroplastic {ECO:0000303|PubMed:15548736};	GO:0009507^cellular_component^chloroplast;GO:0043253^cellular_component^chloroplast ribosome;GO:0005739^cellular_component^mitochondrion;GO:0003729^molecular_function^mRNA binding;GO:1905538^molecular_function^polysome binding;GO:0003746^molecular_function^translation elongation factor activity;GO:0061770^molecular_function^translation elongation factor binding;GO:0009416^biological_process^response to light stimulus
g2321									-1.4063	0	9.36995	3.08426					NIPA1_ARATH	Probable magnesium transporter NIPA1;	GO:0005769^cellular_component^early endosome;GO:0016020^cellular_component^membrane;GO:0005886^cellular_component^plasma membrane;GO:0015095^molecular_function^magnesium ion transmembrane transporter activity;GO:0015693^biological_process^magnesium ion transport
g7364									-1.40591	0	5.15488	1.71912
g10575									-1.40392	4.44089e-16	76.7006	25.4538	1.07022	0	68.0691	177.977	SYPC_ARATH	Proline--tRNA ligase, cytoplasmic {ECO:0000305};	GO:0017101^cellular_component^aminoacyl-tRNA synthetase multienzyme complex;GO:0005737^cellular_component^cytoplasm;GO:0005829^cellular_component^cytosol;GO:0009506^cellular_component^plasmodesma;GO:0005524^molecular_function^ATP binding;GO:0004827^molecular_function^proline-tRNA ligase activity;GO:0006433^biological_process^prolyl-tRNA aminoacylation
g1499									-1.40391	0	4.00876	1.54477
g6643									-1.40381	0.000626748	2.35665	0.756412
g4200									-1.40337	0	29.7499	9.88185					DAAA_ARATH	D-amino-acid transaminase, chloroplastic {ECO:0000303|PubMed:18318836};	GO:0009507^cellular_component^chloroplast;GO:0009570^cellular_component^chloroplast stroma;GO:0008696^molecular_function^4-amino-4-deoxychorismate lyase activity;GO:0047810^molecular_function^D-alanine:2-oxoglutarate aminotransferase activity;GO:0019752^biological_process^carboxylic acid metabolic process;GO:0008153^biological_process^para-aminobenzoic acid biosynthetic process;GO:0046654^biological_process^tetrahydrofolate biosynthetic process
g10419					-1.6564	0.00237079	0.721133	0.206765	-2.72807	0	3.28488	0.429703	-1.00777	0.0058188	2.26566	1.39641
g7156									-1.40315	0	1.60682	0.520241	1.66823	1.11022e-16	0.747404	3.00328
g3732									-1.40087	1.11022e-16	10.0359	3.38121					CCB2_ARATH	Protein COFACTOR ASSEMBLY OF COMPLEX C SUBUNIT B CCB2, chloroplastic {ECO:0000305};	GO:0009507^cellular_component^chloroplast;GO:0009535^cellular_component^chloroplast thylakoid membrane;GO:0010190^biological_process^cytochrome b6f complex assembly
g6420									-1.40059	0	3.45177	1.11892
g7300									-1.40042	0	36.4673	12.0445					EIF3F_ARATH	Eukaryotic translation initiation factor 3 subunit F {ECO:0000255|HAMAP-Rule:MF_03005};	GO:0005737^cellular_component^cytoplasm;GO:0016282^cellular_component^eukaryotic 43S preinitiation complex;GO:0033290^cellular_component^eukaryotic 48S preinitiation complex;GO:0071541^cellular_component^eukaryotic translation initiation factor 3 complex, eIF3m;GO:0005794^cellular_component^Golgi apparatus;GO:0005634^cellular_component^nucleus;GO:0008237^molecular_function^metallopeptidase activity;GO:0003743^molecular_function^translation initiation factor activity;GO:0031369^molecular_function^translation initiation factor binding;GO:0009793^biological_process^embryo development ending in seed dormancy;GO:0001732^biological_process^formation of cytoplasmic translation initiation complex;GO:0009846^biological_process^pollen germination;GO:0009744^biological_process^response to sucrose;GO:0006413^biological_process^translational initiation
g2508									-1.39839	0	21.8537	7.23949
g10076									-1.39812	0	5.2981	1.78951
g3357									-1.3973	0	9.99332	3.32233
g6763									-1.39692	0	27.501	9.23115					ASNS_TRIVS	Asparagine synthetase [glutamine-hydrolyzing];	GO:0004066^molecular_function^asparagine synthase (glutamine-hydrolyzing) activity;GO:0005524^molecular_function^ATP binding;GO:0006541^biological_process^glutamine metabolic process;GO:0070981^biological_process^L-asparagine biosynthetic process
g13979									-1.39601	0	6.45574	2.14406
g10979					-1.65625	0.00505717	0.682363	0.197266	-3.24747	0	0.732225	0.0479418	-1.9541	0.00144451	1.04179	0.321898
g4389									-1.39579	0	5.87988	1.98881					ALY3_ARATH	Protein ALWAYS EARLY 3;	GO:0070176^cellular_component^DRM complex;GO:0005654^cellular_component^nucleoplasm;GO:0003677^molecular_function^DNA binding;GO:0006351^biological_process^DNA-templated transcription;GO:0051726^biological_process^regulation of cell cycle;GO:0006357^biological_process^regulation of transcription by RNA polymerase II;GO:0000003^biological_process^reproduction
g11047									-1.39314	0	2.93016	0.994191
g3241									-1.39271	0	2.01162	0.648834
g1584									-1.3925	0	6.76653	2.23118	-1.23856	0.000523374	7.4821	3.95118
g12913									-1.39178	0	8.62159	2.88802
g7610									-1.39159	1.11022e-16	14.6141	4.98181	-2.01425	4.44089e-16	29.2903	9.07875
g13056									-1.39135	0	91.531	31.2686	-1.41162	0	109.532	51.6779
g15760									-1.39125	0	24.5789	9.00848					SAE2_ARATH	SUMO-activating enzyme subunit 2;	GO:0005737^cellular_component^cytoplasm;GO:0005634^cellular_component^nucleus;GO:0009506^cellular_component^plasmodesma;GO:0031510^cellular_component^SUMO activating enzyme complex;GO:0005524^molecular_function^ATP binding;GO:0046872^molecular_function^metal ion binding;GO:0019948^molecular_function^SUMO activating enzyme activity;GO:0016740^molecular_function^transferase activity;GO:0009793^biological_process^embryo development ending in seed dormancy;GO:0032446^biological_process^protein modification by small protein conjugation;GO:0016925^biological_process^protein sumoylation
g4223									-1.39025	0	11.5735	3.93355
g3024					-1.63389	6.66134e-16	16.4025	5.15641
g11281									-1.38969	0	77.155	25.8945
g13325									-1.38888	0	12.0486	4.07593
g10512									-1.38852	9.51123e-05	1.46559	0.638403
g12431									-1.38805	0	3.78557	1.26367
g3346									-1.38797	0	2.27812	0.782552
g11731									-1.38788	0	6.01359	2.00696
g8951									-1.38769	5.55112e-16	230.825	78.322	-2.16995	1.11022e-16	291.391	81.3992	DCUP2_ORYSJ	Uroporphyrinogen decarboxylase 2, chloroplastic;	GO:0009507^cellular_component^chloroplast;GO:0004853^molecular_function^uroporphyrinogen decarboxylase activity;GO:0015995^biological_process^chlorophyll biosynthetic process;GO:0006782^biological_process^protoporphyrinogen IX biosynthetic process
g15443									-1.38418	0	2.06693	0.697121
g3255					-1.62875	7.77156e-16	1.85032	0.555197
g12548									-1.38345	0	14.0797	4.71069					BCCIP_ARATH	Protein BCCIP homolog;	GO:0005730^cellular_component^nucleolus;GO:0005634^cellular_component^nucleus
g8483									-1.38235	0	2.2494	0.735544
g14077									-1.38192	3.33067e-16	11.2995	3.89848
g7357									-1.38118	0	5.38847	1.88384
g5075									-1.38058	0	22.6273	7.77877
g12313									-1.37971	0.00109174	4.04752	1.34563
g5216									-1.37937	0	10.6974	3.68033	-1.36441	0	20.8883	10.1569
g13914									-1.37671	0	28.1355	9.65788					T112A_ARATH	Multifunctional methyltransferase subunit TRM112 homolog A {ECO:0000305};	GO:0046982^molecular_function^protein heterodimerization activity;GO:0035265^biological_process^organ growth;GO:0018364^biological_process^peptidyl-glutamine methylation;GO:0051726^biological_process^regulation of cell cycle;GO:0042127^biological_process^regulation of cell population proliferation;GO:0070476^biological_process^rRNA (guanine-N7)-methylation;GO:0030488^biological_process^tRNA methylation
g6722									-1.37558	0	2.95824	0.988408
g2001									-1.37361	0	4.30882	1.45734					CHR24_ARATH	Protein CHROMATIN REMODELING 24 {ECO:0000303|PubMed:16547115};	GO:0005634^cellular_component^nucleus;GO:0005524^molecular_function^ATP binding;GO:0140658^molecular_function^ATP-dependent chromatin remodeler activity;GO:0003677^molecular_function^DNA binding;GO:0015616^molecular_function^DNA translocase activity;GO:0004386^molecular_function^helicase activity;GO:0016787^molecular_function^hydrolase activity;GO:0006310^biological_process^DNA recombination;GO:0045951^biological_process^positive regulation of mitotic recombination
g2475					-1.62777	6.27886e-05	0.850364	0.238336	-2.98467	1.11022e-16	0.977277	0.0973332	-1.04631	0.00200036	1.36214	0.800269
g14218									-1.37351	0	34.3181	11.5601
g1659									-1.37286	0	4.5601	1.61195
g3573									-1.37226	0	4.8667	1.70154
g6472									-1.37057	0	8.34777	2.89399
g5358									-1.3699	0	4.0027	1.34563
g1967									-1.36874	0	18.388	6.76145
g4404									-1.36826	0	195.176	66.3613					RK33_CHLAT	50S ribosomal protein L33, chloroplastic {ECO:0000255|HAMAP-Rule:MF_00294};	GO:0009507^cellular_component^chloroplast;GO:1990904^cellular_component^ribonucleoprotein complex;GO:0005840^cellular_component^ribosome;GO:0003735^molecular_function^structural constituent of ribosome;GO:0006412^biological_process^translation
g1821									-1.36781	0	38.6216	13.1045
g2203									-1.36747	0	38.8474	13.3224					TOC75_PEA	Protein TOC75, chloroplastic;	GO:0009707^cellular_component^chloroplast outer membrane;GO:0015450^molecular_function^protein-transporting ATPase activity;GO:0006886^biological_process^intracellular protein transport
g1517									-1.36469	0	21.8681	7.59483
g7234									-1.3641	0	41.0212	13.931					APT1_WHEAT	Adenine phosphoribosyltransferase 1;	GO:0005829^cellular_component^cytosol;GO:0003999^molecular_function^adenine phosphoribosyltransferase activity;GO:0006168^biological_process^adenine salvage;GO:0044209^biological_process^AMP salvage;GO:0006166^biological_process^purine ribonucleoside salvage
g1348									-1.36385	0	4.63703	1.62116
g4826									-1.36364	0	13.1541	4.45143					RH16_ARATH	DEAD-box ATP-dependent RNA helicase 16;	GO:0005730^cellular_component^nucleolus;GO:0005524^molecular_function^ATP binding;GO:0016887^molecular_function^ATP hydrolysis activity;GO:0003729^molecular_function^mRNA binding;GO:0003724^molecular_function^RNA helicase activity
g5723									-1.36331	0	2.09861	0.752354
g641									-1.36311	0	2.56175	0.842668
g6543									-1.36263	0	26.0063	9.00706					RPD6A_ARATH	DNA-directed RNA polymerases II, IV and V subunit 6A;	GO:0005736^cellular_component^RNA polymerase I complex;GO:0005665^cellular_component^RNA polymerase II, core complex;GO:0005666^cellular_component^RNA polymerase III complex;GO:0000418^cellular_component^RNA polymerase IV complex;GO:0000419^cellular_component^RNA polymerase V complex;GO:0003677^molecular_function^DNA binding;GO:0003899^molecular_function^DNA-directed 5'-3' RNA polymerase activity;GO:0006351^biological_process^DNA-templated transcription
g14510									-1.36184	0	14.4891	4.94215					PNSL5_ARATH	Photosynthetic NDH subunit of lumenal location 5, chloroplastic {ECO:0000303|PubMed:21785130};	GO:0009507^cellular_component^chloroplast;GO:0009533^cellular_component^chloroplast stromal thylakoid;GO:0009534^cellular_component^chloroplast thylakoid;GO:0009535^cellular_component^chloroplast thylakoid membrane;GO:0005737^cellular_component^cytoplasm;GO:0009536^cellular_component^plastid;GO:0009579^cellular_component^thylakoid;GO:0031977^cellular_component^thylakoid lumen;GO:0016018^molecular_function^cyclosporin A binding;GO:0003755^molecular_function^peptidyl-prolyl cis-trans isomerase activity;GO:0043424^molecular_function^protein histidine kinase binding;GO:0010275^biological_process^NAD(P)H dehydrogenase complex assembly;GO:0006457^biological_process^protein folding;GO:0000413^biological_process^protein peptidyl-prolyl isomerization
g4452									-1.36109	1.11022e-16	4.26548	1.51895
g15769									-1.3607	0	2.56881	0.8905					AAH_ARATH	Allantoate deiminase;	GO:0005783^cellular_component^endoplasmic reticulum;GO:0047652^molecular_function^allantoate deiminase activity;GO:0046872^molecular_function^metal ion binding;GO:0006145^biological_process^purine nucleobase catabolic process;GO:0010136^biological_process^ureide catabolic process
g13956									-1.36054	0	7.79142	2.63786
g3848									-1.35652	0	2.65915	1.10027
g13953									-1.35633	0	0.798499	0.269982	1.14291	0.00235253	0.458432	1.30319
g13408									-1.35628	9.99201e-16	648.358	225.079	-1.86082	6.66134e-16	924.128	319.822	CHLP_ARATH	Geranylgeranyl diphosphate reductase, chloroplastic;	GO:0009507^cellular_component^chloroplast;GO:0009941^cellular_component^chloroplast envelope;GO:0031969^cellular_component^chloroplast membrane;GO:0009534^cellular_component^chloroplast thylakoid;GO:0009535^cellular_component^chloroplast thylakoid membrane;GO:0005739^cellular_component^mitochondrion;GO:0102067^molecular_function^geranylgeranyl diphosphate reductase activity;GO:0045550^molecular_function^geranylgeranyl reductase activity;GO:0015995^biological_process^chlorophyll biosynthetic process;GO:0015979^biological_process^photosynthesis;GO:0010189^biological_process^vitamin E biosynthetic process
g2525									-1.35592	0	38.1285	13.3088	-1.38901	1.11022e-16	59.4745	28.4259	DCUP2_ARATH	Uroporphyrinogen decarboxylase 2, chloroplastic;	GO:0009507^cellular_component^chloroplast;GO:0009941^cellular_component^chloroplast envelope;GO:0009570^cellular_component^chloroplast stroma;GO:0005794^cellular_component^Golgi apparatus;GO:0004853^molecular_function^uroporphyrinogen decarboxylase activity;GO:0015995^biological_process^chlorophyll biosynthetic process;GO:0006782^biological_process^protoporphyrinogen IX biosynthetic process
g5145									-1.35422	0	76.9375	27.1382
g5296									-1.35388	0	10.6364	3.71541
g14620									-1.35299	1.11022e-16	1.10666	0.37765
g10897									-1.35118	0	2.89127	0.98361
g14512									-1.35074	0	3.45671	1.22672
g15371									-1.34988	1.11022e-16	106.99	37.2352	-1.26063	1.11022e-16	104.384	54.4767	TPIS_MAIZE	Triosephosphate isomerase, cytosolic;	GO:0005829^cellular_component^cytosol;GO:0004807^molecular_function^triose-phosphate isomerase activity;GO:0006094^biological_process^gluconeogenesis;GO:0046166^biological_process^glyceraldehyde-3-phosphate biosynthetic process;GO:0019563^biological_process^glycerol catabolic process;GO:0006096^biological_process^glycolytic process
g10716									-1.34976	0	2.83175	0.97961
g13948									-1.34904	0	19.9338	6.94778	-1.10609	1.11022e-16	20.1017	11.6664
g12103									-1.34877	0	2.58205	0.945391					RENT1_ARATH	Regulator of nonsense transcripts 1 homolog;	GO:0005737^cellular_component^cytoplasm;GO:0005829^cellular_component^cytosol;GO:0000932^cellular_component^P-body;GO:0009506^cellular_component^plasmodesma;GO:0005524^molecular_function^ATP binding;GO:0016887^molecular_function^ATP hydrolysis activity;GO:0003677^molecular_function^DNA binding;GO:0003729^molecular_function^mRNA binding;GO:0003723^molecular_function^RNA binding;GO:0003724^molecular_function^RNA helicase activity;GO:0008270^molecular_function^zinc ion binding;GO:0042742^biological_process^defense response to bacterium;GO:0009867^biological_process^jasmonic acid mediated signaling pathway;GO:0048571^biological_process^long-day photoperiodism;GO:0000184^biological_process^nuclear-transcribed mRNA catabolic process, nonsense-mediated decay;GO:0009611^biological_process^response to wounding;GO:0008380^biological_process^RNA splicing;GO:0009863^biological_process^salicylic acid mediated signaling pathway;GO:0010182^biological_process^sugar mediated signaling pathway;GO:0006412^biological_process^translation
g462									-1.34808	0	18.311	6.31341
g2446									-1.34806	0	14.1935	4.90556					UBIQP_ACEPE	Polyubiquitin;	GO:0005737^cellular_component^cytoplasm;GO:0005634^cellular_component^nucleus;GO:0003729^molecular_function^mRNA binding
g9038									-1.34803	8.07923e-11	1.77155	0.69323
g10735									-1.34763	0	7.78307	2.68559					C3H59_ORYSJ	Zinc finger CCCH domain-containing protein 59;	GO:0071014^cellular_component^post-mRNA release spliceosomal complex;GO:0003677^molecular_function^DNA binding;GO:0046872^molecular_function^metal ion binding;GO:0061632^molecular_function^RNA lariat debranching enzyme activator activity;GO:0000398^biological_process^mRNA splicing, via spliceosome
g4104									-1.34711	5.57872e-05	6.54961	2.17749
g744	-1.56769	0	42.6015	25.0157					-2.01422	0	1.61187	0.320935	6.69142	4.44089e-15	1.09099	145.268	AL10_ANELE	Acyl-CoA C20 Delta5-desaturase {ECO:0000303|PubMed:17384161};	GO:0046872^molecular_function^metal ion binding;GO:0016717^molecular_function^oxidoreductase activity, acting on paired donors, with oxidation of a pair of donors resulting in the reduction of molecular oxygen to two molecules of water;GO:0006636^biological_process^unsaturated fatty acid biosynthetic process
g5605					-1.61792	1.2897e-06	1.05211	0.316501	-5.58255	0	14.7719	0.728994
g7093									-1.34671	0.000576355	0.631405	0.185259	-1.25805	0.00205384	5.7407	2.97628
g472									-1.3464	0	46.024	15.8482
g14915									-1.34613	0	29.7094	10.4063					ANM5_ORYSJ	Protein arginine N-methyltransferase 5;	GO:0005829^cellular_component^cytosol;GO:0005634^cellular_component^nucleus;GO:0008469^molecular_function^histone arginine N-methyltransferase activity;GO:0035243^molecular_function^protein-arginine omega-N symmetric methyltransferase activity;GO:0034969^biological_process^histone arginine methylation;GO:0043985^biological_process^histone H4-R3 methylation;GO:0035246^biological_process^peptidyl-arginine N-methylation;GO:0010220^biological_process^positive regulation of vernalization response;GO:0006355^biological_process^regulation of DNA-templated transcription;GO:0009909^biological_process^regulation of flower development
g12960									-1.34603	0	193.136	67.1172					CPNB2_ARATH	Chaperonin 60 subunit beta 2, chloroplastic;	GO:0009507^cellular_component^chloroplast;GO:0009941^cellular_component^chloroplast envelope;GO:0009570^cellular_component^chloroplast stroma;GO:0022626^cellular_component^cytosolic ribosome;GO:0005739^cellular_component^mitochondrion;GO:0005730^cellular_component^nucleolus;GO:0005634^cellular_component^nucleus;GO:0005524^molecular_function^ATP binding;GO:0140662^molecular_function^ATP-dependent protein folding chaperone;GO:0003729^molecular_function^mRNA binding;GO:0051085^biological_process^chaperone cofactor-dependent protein refolding;GO:0006457^biological_process^protein folding;GO:0042026^biological_process^protein refolding
g14249									-1.34576	0	4.10979	1.4044
g5236									-1.34529	0	20.4119	7.04768
g5340									-1.34444	0	3.56743	1.24576	1.15095	0.000667081	1.52734	4.30418
g5337									-1.34388	0	6.18126	2.11707
g13877									-1.34298	0	5.9603	2.06382
g742									-1.34295	0	69.2544	24.1599					HF101_ARATH	Fe-S cluster assembly factor HCF101, chloroplastic;	GO:0009507^cellular_component^chloroplast;GO:0009570^cellular_component^chloroplast stroma;GO:0005829^cellular_component^cytosol;GO:0051539^molecular_function^4 iron, 4 sulfur cluster binding;GO:0005524^molecular_function^ATP binding;GO:0140663^molecular_function^ATP-dependent FeS chaperone activity;GO:0051536^molecular_function^iron-sulfur cluster binding;GO:0046872^molecular_function^metal ion binding;GO:0016226^biological_process^iron-sulfur cluster assembly
g7985					-1.6161	3.10862e-15	24.4995	7.77398	-1.50465	1.11022e-16	51.3659	16.2375	-1.55964	0	32.5415	13.8231
g13973									-1.34164	0	6.59288	2.28038	-1.76624	0	8.61707	3.16441
g8088									-1.34039	0	2.25293	0.972375					G3PA2_ARATH	Glyceraldehyde-3-phosphate dehydrogenase GAPA2, chloroplastic;	GO:0048046^cellular_component^apoplast;GO:0009507^cellular_component^chloroplast;GO:0009941^cellular_component^chloroplast envelope;GO:0009570^cellular_component^chloroplast stroma;GO:0005576^cellular_component^extracellular region;GO:0004365^molecular_function^glyceraldehyde-3-phosphate dehydrogenase (NAD+) (phosphorylating) activity;GO:0047100^molecular_function^glyceraldehyde-3-phosphate dehydrogenase (NADP+) (phosphorylating) activity;GO:0003729^molecular_function^mRNA binding;GO:0051287^molecular_function^NAD binding;GO:0050661^molecular_function^NADP binding;GO:1901149^molecular_function^salicylic acid binding;GO:0006006^biological_process^glucose metabolic process;GO:0019253^biological_process^reductive pentose-phosphate cycle
g5687									-1.34017	1.11022e-16	1.97779	0.65008
g1597									-1.33846	0	23.4583	8.17133					HIS6A_ARATH	Histidinol-phosphate aminotransferase 1, chloroplastic;	GO:0009507^cellular_component^chloroplast;GO:0004400^molecular_function^histidinol-phosphate transaminase activity;GO:0030170^molecular_function^pyridoxal phosphate binding;GO:0000105^biological_process^histidine biosynthetic process
g4219									-1.33834	0	2.66568	0.927334
g4572									-1.33787	0	30.2257	10.5944	-1.4616	0	23.1021	10.488
g14127									-1.33716	1.11022e-16	431.991	152.252	-1.84708	0	557.66	194.798	LIL31_ARATH	Light-harvesting complex-like protein 3 isotype 1, chloroplastic {ECO:0000305};	GO:0009507^cellular_component^chloroplast;GO:0009535^cellular_component^chloroplast thylakoid membrane;GO:0005829^cellular_component^cytosol;GO:0009523^cellular_component^photosystem II;GO:0009503^cellular_component^thylakoid light-harvesting complex;GO:0042651^cellular_component^thylakoid membrane;GO:0016168^molecular_function^chlorophyll binding;GO:0003700^molecular_function^DNA-binding transcription factor activity;GO:0019899^molecular_function^enzyme binding;GO:0042802^molecular_function^identical protein binding;GO:0043495^molecular_function^protein-membrane adaptor activity;GO:0015979^biological_process^photosynthesis;GO:1902326^biological_process^positive regulation of chlorophyll biosynthetic process;GO:1904964^biological_process^positive regulation of phytol biosynthetic process;GO:1904966^biological_process^positive regulation of vitamin E biosynthetic process;GO:0006355^biological_process^regulation of DNA-templated transcription
g14193									-1.337	1.11022e-16	58.0768	20.3052					TCPZA_ARATH	T-complex protein 1 subunit zeta 1 {ECO:0000303|PubMed:11599560};	GO:0005832^cellular_component^chaperonin-containing T-complex;GO:0005737^cellular_component^cytoplasm;GO:0005829^cellular_component^cytosol;GO:0005524^molecular_function^ATP binding;GO:0016887^molecular_function^ATP hydrolysis activity;GO:0140662^molecular_function^ATP-dependent protein folding chaperone;GO:0051082^molecular_function^unfolded protein binding;GO:0006457^biological_process^protein folding;GO:0010043^biological_process^response to zinc ion
g3159									-1.33655	0	4.56757	1.56318
g4721									-1.33622	0	6.47392	2.29778
g10789									-1.336	0.00105461	1.41988	0.697884
g537									-1.33562	0	45.3686	15.7228	-1.85133	5.55112e-16	57.8831	20.0728
g9328									-1.33479	0	46.3615	16.3085	-1.57317	4.44089e-16	69.1543	28.9452	ISPD_ARATH	2-C-methyl-D-erythritol 4-phosphate cytidylyltransferase, chloroplastic;	GO:0009507^cellular_component^chloroplast;GO:0009570^cellular_component^chloroplast stroma;GO:0050518^molecular_function^2-C-methyl-D-erythritol 4-phosphate cytidylyltransferase activity;GO:0019288^biological_process^isopentenyl diphosphate biosynthetic process, methylerythritol 4-phosphate pathway
g3208									-1.33359	0	34.4353	12.1179					PFD4_AVEFA	Probable prefoldin subunit 4;	GO:0016272^cellular_component^prefoldin complex;GO:0051082^molecular_function^unfolded protein binding;GO:0006457^biological_process^protein folding
g14157									-1.33098	0	35.2977	12.4177	-1.58525	0	38.516	16.0587	PHYK1_ORYSJ	Probable phytol kinase 1, chloroplastic;	GO:0031969^cellular_component^chloroplast membrane;GO:0016301^molecular_function^kinase activity;GO:0010276^molecular_function^phytol kinase activity;GO:0016310^biological_process^phosphorylation;GO:0010189^biological_process^vitamin E biosynthetic process
g14206									-1.32995	0	3.77815	1.31157	0.995363	0.000219071	1.20817	3.04196	TCX6_ARATH	Protein tesmin/TSO1-like CXC 6;	GO:0005634^cellular_component^nucleus;GO:0003700^molecular_function^DNA-binding transcription factor activity;GO:0046872^molecular_function^metal ion binding;GO:0006355^biological_process^regulation of DNA-templated transcription
g6402									-1.32918	0	57.5713	20.0904					RK15_PEA	50S ribosomal protein L15, chloroplastic;	GO:0009507^cellular_component^chloroplast;GO:0015934^cellular_component^large ribosomal subunit;GO:0003729^molecular_function^mRNA binding;GO:0003735^molecular_function^structural constituent of ribosome;GO:0006412^biological_process^translation
g2731									-1.32887	0.000400859	1.19697	0.408408
g6697									-1.32885	0	4.90664	1.70288
g1097									-1.32829	3.33067e-16	171.902	60.463	-1.01162	5.55112e-16	197.826	122.63	RK3_SPIOL	50S ribosomal protein L3, chloroplastic {ECO:0000303|PubMed:10874046};	GO:0009507^cellular_component^chloroplast;GO:1990904^cellular_component^ribonucleoprotein complex;GO:0005840^cellular_component^ribosome;GO:0019843^molecular_function^rRNA binding;GO:0003735^molecular_function^structural constituent of ribosome;GO:0006412^biological_process^translation
g8008									-1.32714	2.22045e-16	69.7389	24.5667					TCPE1_AVESA	T-complex protein 1 subunit epsilon;	GO:0005737^cellular_component^cytoplasm;GO:0005524^molecular_function^ATP binding;GO:0016887^molecular_function^ATP hydrolysis activity;GO:0140662^molecular_function^ATP-dependent protein folding chaperone;GO:0051082^molecular_function^unfolded protein binding
g2439									-1.32686	0	16.9334	5.88172					MAK3_ARATH	N-alpha-acetyltransferase MAK3;	GO:0005737^cellular_component^cytoplasm;GO:0031417^cellular_component^NatC complex;GO:0004596^molecular_function^peptide alpha-N-acetyltransferase activity;GO:0017196^biological_process^N-terminal peptidyl-methionine acetylation
g2546									-1.3264	0	7.84098	2.74209
g5610					1.1099	0.00179276	0.942277	1.99322	-1.32406	0	4.24335	1.46283					TBA_CHLVU	Tubulin alpha chain;	GO:0005737^cellular_component^cytoplasm;GO:0005874^cellular_component^microtubule;GO:0005525^molecular_function^GTP binding;GO:0005200^molecular_function^structural constituent of cytoskeleton;GO:0007017^biological_process^microtubule-based process
g10043									-1.32266	0	1.15326	0.392826	-1.50937	0.00150956	2.54908	1.09171
g15788									-1.32241	0	8.20516	3.2009					D89S2_ARATH	Damage-control phosphatase At2g17340 {ECO:0000303|PubMed:27322068};	GO:0005829^cellular_component^cytosol;GO:0005739^cellular_component^mitochondrion;GO:0005634^cellular_component^nucleus;GO:0005524^molecular_function^ATP binding;GO:0016787^molecular_function^hydrolase activity;GO:0046872^molecular_function^metal ion binding;GO:0004594^molecular_function^pantothenate kinase activity;GO:0015937^biological_process^coenzyme A biosynthetic process
g2097									-1.32203	0	23.1026	8.08089					RPF2_ARATH	Ribosome production factor 2 homolog;	GO:0005730^cellular_component^nucleolus;GO:0019843^molecular_function^rRNA binding;GO:0000463^biological_process^maturation of LSU-rRNA from tricistronic rRNA transcript (SSU-rRNA, 5.8S rRNA, LSU-rRNA);GO:0000027^biological_process^ribosomal large subunit assembly;GO:0032774^biological_process^RNA biosynthetic process
g740									-1.32157	0	1.97677	0.711507	1.2968	0.00022287	0.887762	2.77251
g5575					-1.60586	0.00768447	0.748782	0.227077	-5.65588	0	15.8676	0.766046
g7287									-1.32074	0	98.5934	34.7346
g109									-1.31941	0	20.4167	7.18896					RH50_ORYSJ	DEAD-box ATP-dependent RNA helicase 50;	GO:0005524^molecular_function^ATP binding;GO:0016887^molecular_function^ATP hydrolysis activity;GO:0003729^molecular_function^mRNA binding;GO:0003724^molecular_function^RNA helicase activity;GO:0006968^biological_process^cellular defense response;GO:0071369^biological_process^cellular response to ethylene stimulus;GO:0071395^biological_process^cellular response to jasmonic acid stimulus;GO:0071446^biological_process^cellular response to salicylic acid stimulus;GO:0050832^biological_process^defense response to fungus
g10167									-1.31938	0	2.20173	0.776245
g2608									-1.31897	0	91.3161	32.3355					EIF3H_ARATH	Eukaryotic translation initiation factor 3 subunit H {ECO:0000255|HAMAP-Rule:MF_03007};	GO:0016282^cellular_component^eukaryotic 43S preinitiation complex;GO:0033290^cellular_component^eukaryotic 48S preinitiation complex;GO:0005852^cellular_component^eukaryotic translation initiation factor 3 complex;GO:0005576^cellular_component^extracellular region;GO:0042788^cellular_component^polysomal ribosome;GO:0008237^molecular_function^metallopeptidase activity;GO:0003729^molecular_function^mRNA binding;GO:0003743^molecular_function^translation initiation factor activity;GO:0009738^biological_process^abscisic acid-activated signaling pathway;GO:0001732^biological_process^formation of cytoplasmic translation initiation complex;GO:0045948^biological_process^positive regulation of translational initiation;GO:0009737^biological_process^response to abscisic acid;GO:0009733^biological_process^response to auxin;GO:0009749^biological_process^response to glucose;GO:0034286^biological_process^response to maltose;GO:0009744^biological_process^response to sucrose
g4489									-1.31881	0	10.5908	3.70931
g13001									-1.3187	2.22045e-16	16.1579	5.68353					TIC32_PEA	Short-chain dehydrogenase TIC 32, chloroplastic {ECO:0000303|PubMed:15180984};	GO:0009706^cellular_component^chloroplast inner membrane;GO:0005516^molecular_function^calmodulin binding;GO:0016491^molecular_function^oxidoreductase activity;GO:0015031^biological_process^protein transport
g6926									-1.31771	0	3.48674	1.20302
g10924									-1.31762	0	7.13306	2.49126
g9914									-1.31684	2.22045e-16	18.8772	6.83409
g13403									-1.31583	0	16.5958	5.80773					SYFM_ARATH	Phenylalanine--tRNA ligase, chloroplastic/mitochondrial {ECO:0000305};	GO:0009507^cellular_component^chloroplast;GO:0009570^cellular_component^chloroplast stroma;GO:0005737^cellular_component^cytoplasm;GO:0005829^cellular_component^cytosol;GO:0005759^cellular_component^mitochondrial matrix;GO:0005739^cellular_component^mitochondrion;GO:0005524^molecular_function^ATP binding;GO:0004826^molecular_function^phenylalanine-tRNA ligase activity;GO:0000049^molecular_function^tRNA binding;GO:0006432^biological_process^phenylalanyl-tRNA aminoacylation
g15516					-1.60372	2.55351e-15	19.2425	6.18276	-1.37455	0	14.6114	5.07972	-1.18551	7.77156e-16	19.6311	10.7924
g14254									-1.31545	0	168.616	59.4682
g13362									-1.31484	0	4.06894	1.42705
g9487									-1.31343	0	2.21563	0.772906	1.78223	4.44089e-16	0.384942	1.69875
g2635									-1.31314	4.44089e-16	32.5465	11.6992	-0.998487	6.66134e-16	28.7618	18.0094
g15862									-1.31176	0.000104433	0.544163	0.258802
g2821									-1.31084	0.000181447	1.56111	0.550089
g776									-1.3106	0	7.81782	2.80371
g5571									-1.31032	0	6.39599	2.26877					EDL13_ARATH	Putative sugar transporter ERD6-like 13;	GO:0016020^cellular_component^membrane;GO:0051119^molecular_function^sugar transmembrane transporter activity;GO:0022857^molecular_function^transmembrane transporter activity;GO:0055085^biological_process^transmembrane transport
g4553									-1.30982	0	40.0964	14.1814
g15756					-1.59885	5.2971e-12	1.76583	0.531058
g1179									-1.30923	0	117.283	41.601					CH20_ARATH	20 kDa chaperonin, chloroplastic;	GO:0048046^cellular_component^apoplast;GO:0009507^cellular_component^chloroplast;GO:0009941^cellular_component^chloroplast envelope;GO:0009570^cellular_component^chloroplast stroma;GO:0009535^cellular_component^chloroplast thylakoid membrane;GO:0005759^cellular_component^mitochondrial matrix;GO:0005739^cellular_component^mitochondrion;GO:0009536^cellular_component^plastid;GO:0009579^cellular_component^thylakoid;GO:0005524^molecular_function^ATP binding;GO:0140662^molecular_function^ATP-dependent protein folding chaperone;GO:0051087^molecular_function^chaperone binding;GO:0005507^molecular_function^copper ion binding;GO:0046872^molecular_function^metal ion binding;GO:0051082^molecular_function^unfolded protein binding;GO:0051085^biological_process^chaperone cofactor-dependent protein refolding;GO:0009788^biological_process^negative regulation of abscisic acid-activated signaling pathway;GO:1901671^biological_process^positive regulation of superoxide dismutase activity;GO:0051290^biological_process^protein heterotetramerization;GO:0009409^biological_process^response to cold
g1719									-1.3092	3.33067e-16	193.21	69.5919					KING1_ARATH	SNF1-related protein kinase regulatory subunit gamma-1;	GO:0005524^molecular_function^ATP binding;GO:0019887^molecular_function^protein kinase regulator activity;GO:0005975^biological_process^carbohydrate metabolic process;GO:0006633^biological_process^fatty acid biosynthetic process;GO:0042128^biological_process^nitrate assimilation
g450									-1.30859	0	4.02134	1.4507
g11138									-1.30799	0	8.6551	3.06305
g15346									-1.3078	0	79.1331	28.0264					GLYP3_ARATH	Serine hydroxymethyltransferase 3, chloroplastic {ECO:0000303|PubMed:10806255, ECO:0000303|PubMed:12730263};	GO:0009507^cellular_component^chloroplast;GO:0009570^cellular_component^chloroplast stroma;GO:0005737^cellular_component^cytoplasm;GO:0005886^cellular_component^plasma membrane;GO:0009536^cellular_component^plastid;GO:0004372^molecular_function^glycine hydroxymethyltransferase activity;GO:0030170^molecular_function^pyridoxal phosphate binding;GO:0070905^molecular_function^serine binding;GO:0008270^molecular_function^zinc ion binding;GO:0046655^biological_process^folic acid metabolic process;GO:0019264^biological_process^glycine biosynthetic process from serine;GO:0006565^biological_process^L-serine catabolic process;GO:0006730^biological_process^one-carbon metabolic process;GO:0035999^biological_process^tetrahydrofolate interconversion;GO:0046653^biological_process^tetrahydrofolate metabolic process
g1942									-1.30616	0	15.0715	5.33842					NOP2C_ARATH	rRNA (cytosine-C(5))-methyltransferase NOP2C {ECO:0000305};	GO:0005730^cellular_component^nucleolus;GO:0008168^molecular_function^methyltransferase activity;GO:0003723^molecular_function^RNA binding;GO:0001510^biological_process^RNA methylation;GO:0006364^biological_process^rRNA processing
g10867									-1.30593	0	12.5277	4.45371					ANM3_ARATH	Probable protein arginine N-methyltransferase 3;	GO:0005737^cellular_component^cytoplasm;GO:0046872^molecular_function^metal ion binding;GO:0016274^molecular_function^protein-arginine N-methyltransferase activity;GO:0000976^molecular_function^transcription cis-regulatory region binding;GO:0018216^biological_process^peptidyl-arginine methylation
g5694									-1.30587	0	161.71	57.7903					EBP1_SOLTU	ERBB-3 BINDING PROTEIN 1 {ECO:0000303|PubMed:17024182};	GO:0005634^cellular_component^nucleus;GO:1990904^cellular_component^ribonucleoprotein complex;GO:0003723^molecular_function^RNA binding;GO:0009734^biological_process^auxin-activated signaling pathway;GO:0044843^biological_process^cell cycle G1/S phase transition;GO:0051302^biological_process^regulation of cell division;GO:0001558^biological_process^regulation of cell growth;GO:0006364^biological_process^rRNA processing
g1192									-1.30504	0	13.0556	4.61752
g8901									-1.30396	0	13.3922	4.71645
g11267					-1.59647	0	28.7004	8.79554	-3.44551	0	35.3394	2.82001	-1.13943	0.000163538	8.90761	5.06441	SAPKA_ORYSJ	Serine/threonine-protein kinase SAPK10;	GO:0005829^cellular_component^cytosol;GO:0005634^cellular_component^nucleus;GO:0005524^molecular_function^ATP binding;GO:0106310^molecular_function^protein serine kinase activity;GO:0004674^molecular_function^protein serine/threonine kinase activity;GO:0009738^biological_process^abscisic acid-activated signaling pathway;GO:0035556^biological_process^intracellular signal transduction;GO:0006468^biological_process^protein phosphorylation
g14149									-1.30358	0	6.6868	2.49994
g3557									-1.30292	0	1.31972	0.543123
g7638									-1.30256	0	4.5659	1.59897
g14484									-1.30248	0	8.0731	2.8677	1.54506	0	6.23203	22.6799	AK1_ARATH	Aspartokinase 1, chloroplastic;	GO:0009570^cellular_component^chloroplast stroma;GO:0004072^molecular_function^aspartate kinase activity;GO:0005524^molecular_function^ATP binding;GO:0008652^biological_process^amino acid biosynthetic process;GO:0009090^biological_process^homoserine biosynthetic process;GO:0009089^biological_process^lysine biosynthetic process via diaminopimelate;GO:0016310^biological_process^phosphorylation;GO:0009088^biological_process^threonine biosynthetic process
g4816									-1.30062	0	1.6667	0.623167					DAW1_CHLRE	Dynein assembly factor with WDR repeat domains 1;	GO:0036064^cellular_component^ciliary basal body;GO:0005929^cellular_component^cilium;GO:0005737^cellular_component^cytoplasm;GO:0031514^cellular_component^motile cilium;GO:0042073^biological_process^intraciliary transport;GO:0036158^biological_process^outer dynein arm assembly
g12456									-1.30014	0	15.8116	5.62991					HTD1_ARATH	Protein HEAT STRESS TOLERANT DWD 1 {ECO:0000303|PubMed:25358503};	GO:0080008^cellular_component^Cul4-RING E3 ubiquitin ligase complex;GO:0005730^cellular_component^nucleolus;GO:1900035^biological_process^negative regulation of cellular response to heat;GO:0016567^biological_process^protein ubiquitination;GO:0009408^biological_process^response to heat;GO:0042254^biological_process^ribosome biogenesis
g13512									-1.29906	0	2.98571	1.12331					TBB1_PEA	Tubulin beta-1 chain;	GO:0005737^cellular_component^cytoplasm;GO:0005874^cellular_component^microtubule;GO:0005525^molecular_function^GTP binding;GO:0003924^molecular_function^GTPase activity;GO:0005200^molecular_function^structural constituent of cytoskeleton;GO:0007017^biological_process^microtubule-based process
g2524									-1.29871	0	18.5482	6.57717
g2003									-1.29867	0	3.82189	1.33576
g10615									-1.29851	0	4.99723	1.81249					P4H1_ARATH	Prolyl 4-hydroxylase 1 {ECO:0000305};	GO:0005783^cellular_component^endoplasmic reticulum;GO:0005789^cellular_component^endoplasmic reticulum membrane;GO:0005794^cellular_component^Golgi apparatus;GO:0000137^cellular_component^Golgi cis cisterna;GO:0005506^molecular_function^iron ion binding;GO:0031418^molecular_function^L-ascorbic acid binding;GO:0004656^molecular_function^procollagen-proline 4-dioxygenase activity;GO:0018401^biological_process^peptidyl-proline hydroxylation to 4-hydroxy-L-proline
g14793									-1.29777	2.22045e-16	7.40486	2.64203					SM3L2_ARATH	DNA repair protein RAD5A {ECO:0000305};	GO:0005634^cellular_component^nucleus;GO:0005524^molecular_function^ATP binding;GO:0008094^molecular_function^ATP-dependent activity, acting on DNA;GO:0140658^molecular_function^ATP-dependent chromatin remodeler activity;GO:0004386^molecular_function^helicase activity;GO:0016818^molecular_function^hydrolase activity, acting on acid anhydrides, in phosphorus-containing anhydrides;GO:0003676^molecular_function^nucleic acid binding;GO:0008270^molecular_function^zinc ion binding;GO:0006281^biological_process^DNA repair;GO:0009294^biological_process^DNA-mediated transformation;GO:0000724^biological_process^double-strand break repair via homologous recombination;GO:0045003^biological_process^double-strand break repair via synthesis-dependent strand annealing;GO:0036297^biological_process^interstrand cross-link repair
g1995									-1.29773	0	2.89502	1.00811
g14801									-1.29762	0	2.62755	0.937799
g3022									-1.29682	2.22045e-16	52.3832	18.6296
g386									-1.2965	1.11022e-15	1272.61	463.059	-1.14374	0	586.347	332.288	ADT_CHLRE	ADP,ATP carrier protein;	GO:0005743^cellular_component^mitochondrial inner membrane;GO:0005471^molecular_function^ATP:ADP antiporter activity;GO:0140021^biological_process^mitochondrial ADP transmembrane transport;GO:1990544^biological_process^mitochondrial ATP transmembrane transport
g10483									-1.29614	0	20.8525	7.39988
g14479									-1.29548	0	2.27075	0.863028
g804									-1.29542	0	15.4815	5.55758	-1.91249	0	20.4406	6.74006	FK164_ARATH	Peptidyl-prolyl cis-trans isomerase FKBP16-4, chloroplastic;	GO:0009507^cellular_component^chloroplast;GO:0009534^cellular_component^chloroplast thylakoid;GO:0009543^cellular_component^chloroplast thylakoid lumen;GO:0009535^cellular_component^chloroplast thylakoid membrane;GO:0005829^cellular_component^cytosol;GO:0009579^cellular_component^thylakoid;GO:0003755^molecular_function^peptidyl-prolyl cis-trans isomerase activity
g328									-1.29515	0	4.65683	1.69881					NSUN5_ARATH	25S rRNA (cytosine-C(5))-methyltransferase NSUN5 {ECO:0000303|PubMed:26268215};	GO:0005730^cellular_component^nucleolus;GO:0008168^molecular_function^methyltransferase activity;GO:0003729^molecular_function^mRNA binding;GO:0001510^biological_process^RNA methylation;GO:0070475^biological_process^rRNA base methylation
g7893					-1.58604	0.00212428	0.365566	0.108381	-2.3635	1.11022e-16	1.30559	0.324525
g14024									-1.29507	0	17.7915	6.34119
g12672									-1.2932	1.11022e-16	81.222	29.0554					IF4G2_ORYSJ	Eukaryotic translation initiation factor isoform 4G-2;	GO:0016281^cellular_component^eukaryotic translation initiation factor 4F complex;GO:0003729^molecular_function^mRNA binding;GO:0003743^molecular_function^translation initiation factor activity
g10710									-1.2928	0	3.01542	1.07985					CXE15_ARATH	Probable carboxylesterase 15;	GO:0080030^molecular_function^methyl indole-3-acetate esterase activity
g5189									-1.29089	1.11022e-16	53.6194	19.1477					DJA6_ORYSJ	Chaperone protein dnaJ A6 {ECO:0000305};	GO:0005737^cellular_component^cytoplasm;GO:0005829^cellular_component^cytosol;GO:0005783^cellular_component^endoplasmic reticulum;GO:0005634^cellular_component^nucleus;GO:0005524^molecular_function^ATP binding;GO:0051087^molecular_function^chaperone binding;GO:0030544^molecular_function^Hsp70 protein binding;GO:0046872^molecular_function^metal ion binding;GO:0051082^molecular_function^unfolded protein binding;GO:0006952^biological_process^defense response;GO:0042026^biological_process^protein refolding;GO:0009408^biological_process^response to heat
g14174									-1.29049	0	4.2098	1.48528
g2756									-1.28926	1.11022e-16	2.04384	0.71456					PUS5_ARATH	RNA pseudouridine synthase 5;	GO:0009982^molecular_function^pseudouridine synthase activity;GO:0003723^molecular_function^RNA binding;GO:0001522^biological_process^pseudouridine synthesis;GO:0006364^biological_process^rRNA processing
g13224									-1.28845	0	5.91535	2.10609
g588									-1.28662	0	15.2497	5.81619	-1.15573	5.74484e-05	6.27402	3.51467
g2197									-1.28618	0	7.55499	2.75584					RAD54_ORYSJ	DNA repair and recombination protein RAD54;	GO:0005634^cellular_component^nucleus;GO:0005524^molecular_function^ATP binding;GO:0140658^molecular_function^ATP-dependent chromatin remodeler activity;GO:0003677^molecular_function^DNA binding;GO:0015616^molecular_function^DNA translocase activity;GO:0004386^molecular_function^helicase activity;GO:0016787^molecular_function^hydrolase activity;GO:0051301^biological_process^cell division;GO:0045003^biological_process^double-strand break repair via synthesis-dependent strand annealing;GO:0007131^biological_process^reciprocal meiotic recombination
g5931	-1.56229	2.55351e-15	14.7497	7.33277	-1.12151	0.00677136	3.56595	1.90216	-1.56752	0	4.17914	1.23105	-3.02345	0	7.33855	1.11118	AB11C_ARATH	ABC transporter C family member 11;	GO:0016020^cellular_component^membrane;GO:0008559^molecular_function^ABC-type xenobiotic transporter activity;GO:0005524^molecular_function^ATP binding;GO:0042626^molecular_function^ATPase-coupled transmembrane transporter activity;GO:0055085^biological_process^transmembrane transport
g12923									-1.28428	0	11.3085	4.04869
g3304									-1.28409	0	0.634381	0.230486	2.0412	0.00036573	0.430007	2.27619
g15675									-1.28337	0	189.267	68.932	-2.21112	0	287.372	77.8064	STR11_ARATH	Rhodanese-like domain-containing protein 11, chloroplastic;	GO:0009507^cellular_component^chloroplast;GO:0005829^cellular_component^cytosol
g379									-1.2818	0	5.34366	1.93623
g8745									-1.28056	0	15.5235	5.61574
g13790									-1.27884	0	123.29	44.9965
g4600									-1.27816	0	21.9275	7.88057	1.09051	0	13.4277	35.7573
g15448					-1.56301	7.8441e-10	0.712481	0.198972					1.79729	0.000845492	0.236503	1.15938
g4378									-1.27786	0	2.79347	1.00643					PMS1_ARATH	DNA mismatch repair protein PMS1;	GO:0032300^cellular_component^mismatch repair complex;GO:0032389^cellular_component^MutLalpha complex;GO:0005634^cellular_component^nucleus;GO:0005524^molecular_function^ATP binding;GO:0016887^molecular_function^ATP hydrolysis activity;GO:0140664^molecular_function^ATP-dependent DNA damage sensor activity;GO:0030983^molecular_function^mismatched DNA binding;GO:0006310^biological_process^DNA recombination;GO:0010154^biological_process^fruit development;GO:0006298^biological_process^mismatch repair;GO:0009555^biological_process^pollen development;GO:0048316^biological_process^seed development
g4397									-1.27764	0	19.1256	6.94425					UKL1_ARATH	Uridine/cytidine kinase UKL1, chloroplastic {ECO:0000305};	GO:0009507^cellular_component^chloroplast;GO:0005737^cellular_component^cytoplasm;GO:0005524^molecular_function^ATP binding;GO:0016757^molecular_function^glycosyltransferase activity;GO:0005525^molecular_function^GTP binding;GO:0004849^molecular_function^uridine kinase activity;GO:0044211^biological_process^CTP salvage;GO:0016310^biological_process^phosphorylation;GO:2000904^biological_process^regulation of starch metabolic process;GO:0044206^biological_process^UMP salvage
g5797									-1.27695	0	34.4621	12.505					YMG12_ARATH	YlmG homolog protein 1-2, chloroplastic {ECO:0000305};	GO:0009507^cellular_component^chloroplast;GO:0009941^cellular_component^chloroplast envelope;GO:0009535^cellular_component^chloroplast thylakoid membrane;GO:0005886^cellular_component^plasma membrane;GO:0010020^biological_process^chloroplast fission;GO:0090143^biological_process^nucleoid organization
g12877									-1.27687	1.11022e-16	257.105	94.148
g10393									-1.27679	0	2.78561	1.05011
g8650									-1.27678	0	1.87295	0.708853
g4450									-1.27605	0	7.36023	2.65514					ERA1_MAIZE	GTPase ERA1, chloroplastic {ECO:0000305};	GO:0042644^cellular_component^chloroplast nucleoid;GO:0005525^molecular_function^GTP binding;GO:0043024^molecular_function^ribosomal small subunit binding;GO:0019843^molecular_function^rRNA binding;GO:0000028^biological_process^ribosomal small subunit assembly;GO:0042254^biological_process^ribosome biogenesis;GO:0006364^biological_process^rRNA processing
g13902									-1.27602	0	31.5478	11.4835	-1.78859	0	44.1342	16.0419	CHLM_ARATH	Magnesium protoporphyrin IX methyltransferase, chloroplastic;	GO:0009507^cellular_component^chloroplast;GO:0009941^cellular_component^chloroplast envelope;GO:0031969^cellular_component^chloroplast membrane;GO:0009534^cellular_component^chloroplast thylakoid;GO:0009535^cellular_component^chloroplast thylakoid membrane;GO:0005829^cellular_component^cytosol;GO:0046406^molecular_function^magnesium protoporphyrin IX methyltransferase activity;GO:0008168^molecular_function^methyltransferase activity;GO:0015995^biological_process^chlorophyll biosynthetic process;GO:0032259^biological_process^methylation
g2481									-1.27552	0	3.04668	1.09222
g4076									-1.27465	0	38.7416	14.0181					CGF1_ARATH	Chloroplast protein FOR GROWTH AND FERTILITY 1 {ECO:0000303|PubMed:32306898};	GO:0009507^cellular_component^chloroplast;GO:0009536^cellular_component^plastid;GO:0009658^biological_process^chloroplast organization;GO:0048366^biological_process^leaf development;GO:0048481^biological_process^plant ovule development
g11014									-1.27343	0	3.29234	1.1857	-1.18367	1.57652e-14	1.83264	0.995985	C3H23_ARATH	Zinc finger CCCH domain-containing protein 23;	GO:0005737^cellular_component^cytoplasm;GO:0003677^molecular_function^DNA binding;GO:0003700^molecular_function^DNA-binding transcription factor activity;GO:0046872^molecular_function^metal ion binding;GO:0003723^molecular_function^RNA binding;GO:0003727^molecular_function^single-stranded RNA binding;GO:0061157^biological_process^mRNA destabilization;GO:0006355^biological_process^regulation of DNA-templated transcription
g5183									-1.2717	0	7.72517	2.78958					XK1_ARATH	D-ribulose kinase {ECO:0000305|PubMed:27223615};	GO:0009507^cellular_component^chloroplast;GO:0005737^cellular_component^cytoplasm;GO:0005829^cellular_component^cytosol;GO:0009536^cellular_component^plastid;GO:0005524^molecular_function^ATP binding;GO:0019150^molecular_function^D-ribulokinase activity;GO:0016773^molecular_function^phosphotransferase activity, alcohol group as acceptor
g2314									-1.27122	0.000581645	1.10093	0.389644
g14928									-1.27107	0	11.9881	4.33791	1.09213	4.44089e-16	2.45421	6.56779	KN14H_ORYSJ	Kinesin-like protein KIN-14H {ECO:0000305};	GO:0005871^cellular_component^kinesin complex;GO:0005874^cellular_component^microtubule;GO:0005524^molecular_function^ATP binding;GO:0016887^molecular_function^ATP hydrolysis activity;GO:0008017^molecular_function^microtubule binding;GO:0003777^molecular_function^microtubule motor activity;GO:0007018^biological_process^microtubule-based movement;GO:0051225^biological_process^spindle assembly
g705									-1.26951	0	10.0696	3.66225
g4996									-1.26864	0	6.21629	2.26744
g1938									-1.26822	1.66533e-15	117.714	43.1776					EIF3B_TOBAC	Eukaryotic translation initiation factor 3 subunit B {ECO:0000255|HAMAP-Rule:MF_03001};	GO:0016282^cellular_component^eukaryotic 43S preinitiation complex;GO:0033290^cellular_component^eukaryotic 48S preinitiation complex;GO:0005852^cellular_component^eukaryotic translation initiation factor 3 complex;GO:0003723^molecular_function^RNA binding;GO:0003743^molecular_function^translation initiation factor activity;GO:0031369^molecular_function^translation initiation factor binding;GO:0001732^biological_process^formation of cytoplasmic translation initiation complex;GO:0006413^biological_process^translational initiation
g2265									-1.26684	0	7.71678	2.99416
g12049									-1.26425	0	0.697427	0.257683	1.74807	4.89739e-06	0.63132	2.68381
g5063					-1.54813	0.00356892	1.51059	0.4849	-4.44272	1.11022e-16	2.26871	0.10541
g1959									-1.26411	0	50.5441	18.439					HP302_ARATH	Chloroplastic import inner membrane translocase subunit HP30-2 {ECO:0000305};	GO:0009507^cellular_component^chloroplast;GO:0009941^cellular_component^chloroplast envelope;GO:0009706^cellular_component^chloroplast inner membrane;GO:0005739^cellular_component^mitochondrion;GO:0000325^cellular_component^plant-type vacuole;GO:0005886^cellular_component^plasma membrane;GO:0009536^cellular_component^plastid;GO:0042721^cellular_component^TIM22 mitochondrial import inner membrane insertion complex;GO:0005773^cellular_component^vacuole;GO:0043621^molecular_function^protein self-association;GO:0008320^molecular_function^protein transmembrane transporter activity;GO:0007005^biological_process^mitochondrion organization;GO:0045039^biological_process^protein insertion into mitochondrial inner membrane;GO:0045036^biological_process^protein targeting to chloroplast;GO:0016031^biological_process^tRNA import into mitochondrion
g9087									-1.26253	0	9.67201	3.50414
g6201									-1.26165	0	203.408	75.0123	-1.73025	0	258.894	98.0682	GSA_CHLRE	Glutamate-1-semialdehyde 2,1-aminomutase, chloroplastic;	GO:0009507^cellular_component^chloroplast;GO:0042286^molecular_function^glutamate-1-semialdehyde 2,1-aminomutase activity;GO:0030170^molecular_function^pyridoxal phosphate binding;GO:0008483^molecular_function^transaminase activity;GO:0015995^biological_process^chlorophyll biosynthetic process;GO:0006782^biological_process^protoporphyrinogen IX biosynthetic process
g4427									-1.26145	0.000206974	2.50422	0.916612
g1952									-1.25772	0	7.80989	2.85311
g4529									-1.25607	2.22045e-16	22.6217	8.26377					ECA4_ARATH	Calcium-transporting ATPase 4, endoplasmic reticulum-type;	GO:0005783^cellular_component^endoplasmic reticulum;GO:0005576^cellular_component^extracellular region;GO:0005524^molecular_function^ATP binding;GO:0016887^molecular_function^ATP hydrolysis activity;GO:0046872^molecular_function^metal ion binding;GO:0005388^molecular_function^P-type calcium transporter activity;GO:0015662^molecular_function^P-type ion transporter activity;GO:0070588^biological_process^calcium ion transmembrane transport;GO:0006874^biological_process^cellular calcium ion homeostasis;GO:0034220^biological_process^ion transmembrane transport
g3365									-1.25541	0	6.5901	2.45039
g12897									-1.25495	0	73.3993	27.0168					KPYC2_ORYSI	Pyruvate kinase 2, cytosolic {ECO:0000305};	GO:0005829^cellular_component^cytosol;GO:0005524^molecular_function^ATP binding;GO:0016301^molecular_function^kinase activity;GO:0000287^molecular_function^magnesium ion binding;GO:0030955^molecular_function^potassium ion binding;GO:0004743^molecular_function^pyruvate kinase activity
g9848									-1.25441	0	19.3916	7.45563	-1.29954	4.44089e-16	246.098	125.33
g15337									-1.25428	0	254.059	94.0136					PABP2_ARATH	Polyadenylate-binding protein 2;	GO:0005829^cellular_component^cytosol;GO:0005634^cellular_component^nucleus;GO:0005886^cellular_component^plasma membrane;GO:1990904^cellular_component^ribonucleoprotein complex;GO:0003730^molecular_function^mRNA 3'-UTR binding;GO:0003729^molecular_function^mRNA binding;GO:0008143^molecular_function^poly(A) binding;GO:0008266^molecular_function^poly(U) RNA binding;GO:0003723^molecular_function^RNA binding;GO:0003743^molecular_function^translation initiation factor activity;GO:0000184^biological_process^nuclear-transcribed mRNA catabolic process, nonsense-mediated decay;GO:1900151^biological_process^regulation of nuclear-transcribed mRNA catabolic process, deadenylation-dependent decay;GO:0060211^biological_process^regulation of nuclear-transcribed mRNA poly(A) tail shortening;GO:0006446^biological_process^regulation of translational initiation;GO:0006413^biological_process^translational initiation
g7714					-1.54198	1.44329e-15	18.2007	6.0011	-3.43588	2.22045e-16	10.9822	0.888017	-1.38214	1.11022e-16	10.9264	5.23418
g14986									-1.25411	0	3.3592	1.22733
g3703									-1.25388	0	63.4835	23.5509					IF2AH_ARATH	Eukaryotic translation initiation factor 2 subunit alpha homolog {ECO:0000305};	GO:0033290^cellular_component^eukaryotic 48S preinitiation complex;GO:0005850^cellular_component^eukaryotic translation initiation factor 2 complex;GO:0005851^cellular_component^eukaryotic translation initiation factor 2B complex;GO:0005794^cellular_component^Golgi apparatus;GO:0043614^cellular_component^multi-eIF complex;GO:0005634^cellular_component^nucleus;GO:0003729^molecular_function^mRNA binding;GO:0043022^molecular_function^ribosome binding;GO:0003743^molecular_function^translation initiation factor activity
g9532									-1.2523	0	3.55795	1.29407
g448									-1.25186	0	6.6664	2.42093
g15334									-1.25117	2.22045e-16	48.642	19.0692	-1.03025	6.66134e-16	118.303	72.4746
g5701									-1.25049	0	15.1911	5.57285					OLA1_ORYSJ	Obg-like ATPase 1 {ECO:0000255|HAMAP-Rule:MF_03167};	GO:0005737^cellular_component^cytoplasm;GO:0005829^cellular_component^cytosol;GO:0005886^cellular_component^plasma membrane;GO:0005524^molecular_function^ATP binding;GO:0016887^molecular_function^ATP hydrolysis activity;GO:0005525^molecular_function^GTP binding;GO:0003924^molecular_function^GTPase activity;GO:0046872^molecular_function^metal ion binding;GO:0043023^molecular_function^ribosomal large subunit binding;GO:0043022^molecular_function^ribosome binding;GO:1900425^biological_process^negative regulation of defense response to bacterium;GO:1901001^biological_process^negative regulation of response to salt stress;GO:0009651^biological_process^response to salt stress
g11033									-1.24951	0	9.75294	3.69532
g12798									-1.24882	0	7.78101	2.92929
g15319					-1.53975	6.24135e-10	0.541116	0.171904	-3.96242	1.11022e-16	0.583603	0.00561765	-2.36497	0.000751347	1.03332	0.224824
g13731									-1.24829	0	13.3187	4.94583
g13453									-1.24793	0	1.75529	0.660048
g465									-1.24767	0	114.91	42.3696
g5624									-1.24736	0	7.50028	2.8089					MPP10_ARATH	M phase phosphoprotein 10 {ECO:0000303|PubMed:27792779};	GO:0034457^cellular_component^Mpp10 complex;GO:0005730^cellular_component^nucleolus;GO:0032040^cellular_component^small-subunit processome;GO:0005732^cellular_component^sno(s)RNA-containing ribonucleoprotein complex;GO:0003729^molecular_function^mRNA binding;GO:0006364^biological_process^rRNA processing
g12739									-1.24701	0	4.9378	2.2046
g864									-1.24652	0	19.6964	7.31205	-1.06665	0	22.7959	13.6276	KN14E_ORYSJ	Kinesin-like protein KIN-14E {ECO:0000305};	GO:0005874^cellular_component^microtubule;GO:0015630^cellular_component^microtubule cytoskeleton;GO:0005524^molecular_function^ATP binding;GO:0008017^molecular_function^microtubule binding;GO:0003777^molecular_function^microtubule motor activity;GO:0007018^biological_process^microtubule-based movement;GO:0007017^biological_process^microtubule-based process
g14725									-1.24519	0	4.70047	1.72375					KCAB_ARATH	Probable voltage-gated potassium channel subunit beta;	GO:0005576^cellular_component^extracellular region;GO:0005886^cellular_component^plasma membrane;GO:0009506^cellular_component^plasmodesma;GO:0005244^molecular_function^voltage-gated ion channel activity;GO:0006813^biological_process^potassium ion transport;GO:0034765^biological_process^regulation of ion transmembrane transport
g1592									-1.24493	1.11022e-16	7.98688	2.9313					PABP5_ARATH	Polyadenylate-binding protein 5;	GO:0005829^cellular_component^cytosol;GO:0005739^cellular_component^mitochondrion;GO:0005634^cellular_component^nucleus;GO:1990904^cellular_component^ribonucleoprotein complex;GO:0003730^molecular_function^mRNA 3'-UTR binding;GO:0008143^molecular_function^poly(A) binding;GO:0008266^molecular_function^poly(U) RNA binding;GO:0003723^molecular_function^RNA binding;GO:0000289^biological_process^nuclear-transcribed mRNA poly(A) tail shortening;GO:0006413^biological_process^translational initiation
g5146									-1.24462	0	68.0936	25.6242					PSB28_ORYSJ	Photosystem II reaction center PSB28 protein, chloroplastic;	GO:0009535^cellular_component^chloroplast thylakoid membrane;GO:0009654^cellular_component^photosystem II oxygen evolving complex;GO:0015979^biological_process^photosynthesis
g2309					-1.53908	0.000169564	1.04414	0.300187									CCA11_ORYSJ	Cyclin-A1-1;	GO:0000307^cellular_component^cyclin-dependent protein kinase holoenzyme complex;GO:0005737^cellular_component^cytoplasm;GO:0005634^cellular_component^nucleus;GO:0016538^molecular_function^cyclin-dependent protein serine/threonine kinase regulator activity;GO:0051301^biological_process^cell division;GO:0044772^biological_process^mitotic cell cycle phase transition;GO:0000079^biological_process^regulation of cyclin-dependent protein serine/threonine kinase activity
g12205									-1.24306	0.000113715	1.41013	0.50406					DNJH_CUCSA	DnaJ protein homolog;	GO:0005886^cellular_component^plasma membrane;GO:0005524^molecular_function^ATP binding;GO:0030544^molecular_function^Hsp70 protein binding;GO:0046872^molecular_function^metal ion binding;GO:0051082^molecular_function^unfolded protein binding;GO:0006457^biological_process^protein folding;GO:0009408^biological_process^response to heat
g11095									-1.24304	0	13.7198	5.07552					SMC5_ARATH	Structural maintenance of chromosomes protein 5;	GO:0005829^cellular_component^cytosol;GO:0005634^cellular_component^nucleus;GO:0009506^cellular_component^plasmodesma;GO:0030915^cellular_component^Smc5-Smc6 complex;GO:0005524^molecular_function^ATP binding;GO:0016887^molecular_function^ATP hydrolysis activity;GO:0003697^molecular_function^single-stranded DNA binding;GO:0000724^biological_process^double-strand break repair via homologous recombination;GO:0007062^biological_process^sister chromatid cohesion
g13798									-1.24153	0	3.48197	1.29458					PDPK2_ARATH	3-phosphoinositide-dependent protein kinase 2;	GO:0005737^cellular_component^cytoplasm;GO:0016020^cellular_component^membrane;GO:0005524^molecular_function^ATP binding;GO:0016301^molecular_function^kinase activity;GO:0106310^molecular_function^protein serine kinase activity;GO:0004674^molecular_function^protein serine/threonine kinase activity;GO:0035556^biological_process^intracellular signal transduction;GO:0018105^biological_process^peptidyl-serine phosphorylation
g10078									-1.24131	0	2.51595	0.921864					BBR_ARATH	E3 ubiquitin ligase BIG BROTHER-related;	GO:0046872^molecular_function^metal ion binding;GO:0004842^molecular_function^ubiquitin-protein transferase activity;GO:0051865^biological_process^protein autoubiquitination;GO:0016567^biological_process^protein ubiquitination
g7351									-1.24009	0	7.29703	2.76794					CYSKP_SPIOL	Cysteine synthase, chloroplastic/chromoplastic;	GO:0009570^cellular_component^chloroplast stroma;GO:0009509^cellular_component^chromoplast;GO:0004124^molecular_function^cysteine synthase activity;GO:0006535^biological_process^cysteine biosynthetic process from serine
g12359									-1.23991	0	13.1965	4.92897					DOHH2_ORYSJ	Deoxyhypusine hydroxylase-B {ECO:0000255|HAMAP-Rule:MF_03101};	GO:0019135^molecular_function^deoxyhypusine monooxygenase activity;GO:0046872^molecular_function^metal ion binding;GO:0016491^molecular_function^oxidoreductase activity;GO:0008612^biological_process^peptidyl-lysine modification to peptidyl-hypusine
g3947									-1.23927	0	1.29235	0.484408	1.6556	0.00111433	0.38546	1.5454
g4855									-1.23925	1.11022e-16	32.3263	11.9607	-1.06418	1.11022e-16	27.0552	16.1528
g2487									-1.23925	0	3.76145	1.38256
g15548					-1.53306	1.9984e-15	21.2833	8.08854	-3.05915	0	10.3324	1.1591
g6020									-1.23806	0	3.51594	1.29259	-1.05906	0.00504135	2.96209	1.75706	NYC1_ARATH	Probable chlorophyll(ide) b reductase NYC1, chloroplastic;	GO:0009507^cellular_component^chloroplast;GO:0009535^cellular_component^chloroplast thylakoid membrane;GO:0034256^molecular_function^chlorophyll(ide) b reductase activity;GO:0015996^biological_process^chlorophyll catabolic process;GO:0010304^biological_process^PSII associated light-harvesting complex II catabolic process
g6645									-1.2378	1.11022e-16	10.771	3.97956					PUSH_ARATH	Putative tRNA pseudouridine synthase;	GO:0005634^cellular_component^nucleus;GO:0009982^molecular_function^pseudouridine synthase activity;GO:0003723^molecular_function^RNA binding;GO:1990481^biological_process^mRNA pseudouridine synthesis;GO:0031119^biological_process^tRNA pseudouridine synthesis
g9828									-1.23645	0	7.23628	2.69151					ERA_ORYSJ	GTPase ERA-like, chloroplastic {ECO:0000305};	GO:0042644^cellular_component^chloroplast nucleoid;GO:0005525^molecular_function^GTP binding;GO:0043024^molecular_function^ribosomal small subunit binding;GO:0019843^molecular_function^rRNA binding;GO:0000028^biological_process^ribosomal small subunit assembly;GO:0042254^biological_process^ribosome biogenesis;GO:0006364^biological_process^rRNA processing
g10833									-1.23644	0.00202042	0.71264	0.237546	-1.28269	0.0026181	1.79189	0.882632
g11847									-1.23523	0	4.97218	1.88366
g14455									-1.23451	1.11022e-16	5.84385	2.18377
g11748									-1.2343	2.22045e-16	40.6502	15.1714
g13116									-1.23366	2.22045e-16	5.69392	2.11742
g6349					-1.52635	0.00304798	0.288283	0.0869763	-1.5034	0	2.54588	0.864664					MANA3_ARATH	Probable alpha-mannosidase At5g66150 {ECO:0000305};	GO:0005773^cellular_component^vacuole;GO:0004559^molecular_function^alpha-mannosidase activity;GO:0030246^molecular_function^carbohydrate binding;GO:0046872^molecular_function^metal ion binding;GO:0006013^biological_process^mannose metabolic process
g15241									-1.23212	2.22045e-16	93.7082	34.8688					H2AXB_ORYSI	Probable histone H2AXb;	GO:0000786^cellular_component^nucleosome;GO:0005634^cellular_component^nucleus;GO:0003677^molecular_function^DNA binding;GO:0046982^molecular_function^protein heterodimerization activity;GO:0030527^molecular_function^structural constituent of chromatin
g1726									-1.23123	4.3243e-11	1.75586	0.659556
g1138									-1.23106	0	2.35977	0.880877
g4938									-1.23098	0	35.006	13.1011					RIN1_ARATH	RuvB-like protein 1;	GO:0031011^cellular_component^Ino80 complex;GO:0035267^cellular_component^NuA4 histone acetyltransferase complex;GO:0005730^cellular_component^nucleolus;GO:0005634^cellular_component^nucleus;GO:0097255^cellular_component^R2TP complex;GO:0000812^cellular_component^Swr1 complex;GO:0005524^molecular_function^ATP binding;GO:0016887^molecular_function^ATP hydrolysis activity;GO:0003678^molecular_function^DNA helicase activity;GO:0000492^biological_process^box C/D snoRNP assembly;GO:0030154^biological_process^cell differentiation;GO:0006338^biological_process^chromatin remodeling;GO:0009908^biological_process^flower development;GO:0016573^biological_process^histone acetylation;GO:0048507^biological_process^meristem development;GO:1900150^biological_process^regulation of defense response to fungus;GO:0006357^biological_process^regulation of transcription by RNA polymerase II
g5602									-1.23078	0	9.47932	3.53259					DEKP1_ARATH	DEK domain-containing chromatin-associated protein 1 {ECO:0000303|PubMed:15496452};	GO:0005829^cellular_component^cytosol;GO:0005730^cellular_component^nucleolus;GO:0005634^cellular_component^nucleus;GO:0003682^molecular_function^chromatin binding;GO:0003677^molecular_function^DNA binding;GO:0042393^molecular_function^histone binding;GO:0006338^biological_process^chromatin remodeling;GO:0045892^biological_process^negative regulation of DNA-templated transcription;GO:0006355^biological_process^regulation of DNA-templated transcription;GO:2000779^biological_process^regulation of double-strand break repair
g11790									-1.23077	1.11022e-16	13.8331	5.19798					NADC_ARATH	Nicotinate-nucleotide pyrophosphorylase [carboxylating], chloroplastic {ECO:0000305};	GO:0009507^cellular_component^chloroplast;GO:0005737^cellular_component^cytoplasm;GO:0004514^molecular_function^nicotinate-nucleotide diphosphorylase (carboxylating) activity;GO:0009435^biological_process^NAD biosynthetic process;GO:0034213^biological_process^quinolinate catabolic process
g3758									-1.2306	2.22045e-16	29.988	11.2774					RAP22_ARATH	Ethylene-responsive transcription factor RAP2-2;	GO:0005634^cellular_component^nucleus;GO:0003700^molecular_function^DNA-binding transcription factor activity;GO:0000976^molecular_function^transcription cis-regulatory region binding;GO:0009873^biological_process^ethylene-activated signaling pathway;GO:0010468^biological_process^regulation of gene expression;GO:0001666^biological_process^response to hypoxia
g14131									-1.23055	0	20.4419	7.73415					HIS3_ARATH	1-(5-phosphoribosyl)-5-[(5-phosphoribosylamino)methylideneamino] imidazole-4-carboxamide isomerase, chloroplastic;	GO:0009507^cellular_component^chloroplast;GO:0005737^cellular_component^cytoplasm;GO:0003949^molecular_function^1-(5-phosphoribosyl)-5-[(5-phosphoribosylamino)methylideneamino]imidazole-4-carboxamide isomerase activity;GO:0000105^biological_process^histidine biosynthetic process;GO:0000162^biological_process^tryptophan biosynthetic process
g7534									-1.23036	0	41.95	16.0691
g15441									-1.22951	0	46.0748	17.6938	-1.69578	0	44.649	17.2609	CYPH_CATRO	Peptidyl-prolyl cis-trans isomerase {ECO:0000255|RuleBase:RU363019, ECO:0000303|PubMed:24939849};	GO:0005737^cellular_component^cytoplasm;GO:0003755^molecular_function^peptidyl-prolyl cis-trans isomerase activity;GO:0006457^biological_process^protein folding;GO:0000413^biological_process^protein peptidyl-prolyl isomerization;GO:0061083^biological_process^regulation of protein refolding
g1371					-1.52188	0.00274696	7.15989	2.40749	-1.75062	0	6.39762	1.6899	-1.19014	0.00101972	4.21033	2.29206
g10768									-1.22888	0	6.50931	2.4324
g4018									-1.22819	0	2.73614	1.01116					JMJ22_ARATH	Arginine-specific demethylase JMJ22 {ECO:0000303|PubMed:18713399};	GO:0005634^cellular_component^nucleus;GO:0000987^molecular_function^cis-regulatory region sequence-specific DNA binding;GO:0000976^molecular_function^transcription cis-regulatory region binding;GO:0010476^biological_process^gibberellin mediated signaling pathway;GO:0070079^biological_process^histone H4-R3 demethylation;GO:0043985^biological_process^histone H4-R3 methylation;GO:0010030^biological_process^positive regulation of seed germination;GO:0010099^biological_process^regulation of photomorphogenesis;GO:0010114^biological_process^response to red light
g1557									-1.22798	0	4.35857	1.66022
g3943									-1.22761	0	8.9066	3.30833
g6562									-1.22753	0	1.83232	0.660145
g4260									-1.22678	0	3.69378	1.47771					IFT57_CHLRE	Intraflagellar transport protein 57;	GO:0036064^cellular_component^ciliary basal body
g5957									-1.22515	0	76.1939	29.0451	1.75212	0	58.5777	245.577	IF2B_WHEAT	Eukaryotic translation initiation factor 2 subunit beta;	GO:0005850^cellular_component^eukaryotic translation initiation factor 2 complex;GO:0046872^molecular_function^metal ion binding;GO:0003729^molecular_function^mRNA binding;GO:0003743^molecular_function^translation initiation factor activity;GO:0031369^molecular_function^translation initiation factor binding;GO:0001732^biological_process^formation of cytoplasmic translation initiation complex;GO:0001731^biological_process^formation of translation preinitiation complex
g10718									-1.22505	1.88738e-15	5857.21	2249.51	-2.40417	1.11022e-16	4754.94	1127.17	CB2_DUNTE	Chlorophyll a-b binding protein of LHCII type I, chloroplastic;	GO:0009535^cellular_component^chloroplast thylakoid membrane;GO:0009522^cellular_component^photosystem I;GO:0009523^cellular_component^photosystem II;GO:0016168^molecular_function^chlorophyll binding;GO:0046872^molecular_function^metal ion binding;GO:0009765^biological_process^photosynthesis, light harvesting
g10168									-1.22296	0.000790281	1.49183	0.570477
g14967									-1.22266	4.44089e-16	41.6539	15.8446					FTSH2_ORYSJ	ATP-dependent zinc metalloprotease FTSH 2, chloroplastic;	GO:0009534^cellular_component^chloroplast thylakoid;GO:0009535^cellular_component^chloroplast thylakoid membrane;GO:0005524^molecular_function^ATP binding;GO:0016887^molecular_function^ATP hydrolysis activity;GO:0004176^molecular_function^ATP-dependent peptidase activity;GO:0046872^molecular_function^metal ion binding;GO:0004222^molecular_function^metalloendopeptidase activity;GO:0006508^biological_process^proteolysis
g625	-1.5444	0	116.056	58.316					2.93157	0	13.5773	97.9548					PUMP1_ARATH	Mitochondrial uncoupling protein 1;	GO:0005829^cellular_component^cytosol;GO:0005743^cellular_component^mitochondrial inner membrane;GO:0005739^cellular_component^mitochondrion;GO:0000325^cellular_component^plant-type vacuole;GO:0009506^cellular_component^plasmodesma;GO:0015171^molecular_function^amino acid transmembrane transporter activity;GO:0017077^molecular_function^oxidative phosphorylation uncoupler activity;GO:0022857^molecular_function^transmembrane transporter activity;GO:0003333^biological_process^amino acid transmembrane transport;GO:1990542^biological_process^mitochondrial transmembrane transport;GO:0006839^biological_process^mitochondrial transport;GO:0009853^biological_process^photorespiration;GO:0015979^biological_process^photosynthesis
g5466					-1.51657	0.00265626	3.27249	1.05484	-2.78383	0	3.23288	0.528253	-2.51614	0	9.46537	2.05185	B651B_ARATH	Cytochrome b561 and DOMON domain-containing protein At4g17280;	GO:0046872^molecular_function^metal ion binding
g54									-1.22266	0	41.0951	15.4003
g13228									-1.22241	0	17.2122	6.50702					D4FAD_CHLRE	Acyl-lipid (7-3)-desaturase, chloroplastic {ECO:0000305};	GO:0009507^cellular_component^chloroplast;GO:0031969^cellular_component^chloroplast membrane;GO:0020037^molecular_function^heme binding;GO:0046872^molecular_function^metal ion binding;GO:0016717^molecular_function^oxidoreductase activity, acting on paired donors, with oxidation of a pair of donors resulting in the reduction of molecular oxygen to two molecules of water;GO:0042759^biological_process^long-chain fatty acid biosynthetic process;GO:0006636^biological_process^unsaturated fatty acid biosynthetic process
g923									-1.22197	0	18.9314	7.0828
g10240									-1.22172	0	15.5333	5.83512					SSL3_ARATH	Protein STRICTOSIDINE SYNTHASE-LIKE 3 {ECO:0000303|PubMed:10777701};	GO:0005783^cellular_component^endoplasmic reticulum;GO:0000325^cellular_component^plant-type vacuole;GO:0009058^biological_process^biosynthetic process
g534									-1.22074	1.07871e-06	2.03145	0.745308	1.07161	0.00234044	0.686419	1.86411
g14163									-1.22057	0	22.6928	8.55628
g6839									-1.21897	0	7.08182	2.81193
g15130									-1.21892	0	266.757	101.698
g3985									-1.21888	0	1.51933	0.592795	1.02341	0.00236783	0.704938	1.84084
g4992									-1.21863	0	7.37739	2.81819
g10129					-1.51141	5.55112e-16	3.81787	1.41833	-5.69343	1.11022e-16	5.58586	0.124343	-3.80665	1.11022e-16	2.21115	0.170943
g5118									-1.2186	0	10.2771	3.84728					RUS6_ARATH	Protein root UVB sensitive 6 {ECO:0000303|PubMed:19515790};
g3812									-1.21806	1.11022e-16	9.09181	3.41456
g3332									-1.21784	0	9.21541	3.44396
g12376									-1.2175	0	4.23974	1.57341
g787									-1.21721	0.000198859	2.42633	0.901106	1.55238	0.000387546	1.37434	5.24267
g5308									-1.21714	0	8.24016	3.15818	-1.28136	7.77156e-16	11.2971	5.81143
g2449									-1.21699	0	2.05966	0.772353
g3910									-1.21642	0	4.37747	1.69658
g14896									-1.21543	0	11.9099	4.51313
g302									-1.21527	0	11.0876	4.26089
g8908					-1.50976	0.000712186	1.28251	0.424413					-1.40692	0.00229002	2.87222	1.35068	DGP10_ARATH	Protease Do-like 10, mitochondrial;	GO:0005759^cellular_component^mitochondrial matrix;GO:0004252^molecular_function^serine-type endopeptidase activity;GO:0006508^biological_process^proteolysis
g925									-1.21496	0	91.6349	34.6576					UMPS_TOBAC	Uridine 5'-monophosphate synthase;	GO:0004588^molecular_function^orotate phosphoribosyltransferase activity;GO:0004590^molecular_function^orotidine-5'-phosphate decarboxylase activity;GO:0006207^biological_process^'de novo' pyrimidine nucleobase biosynthetic process;GO:0044205^biological_process^'de novo' UMP biosynthetic process;GO:0019856^biological_process^pyrimidine nucleobase biosynthetic process;GO:0006222^biological_process^UMP biosynthetic process
g2784									-1.21381	0	15.7053	5.91445	-1.95656	1.11022e-16	57.1521	18.411
g11602									-1.21348	0	46.0257	17.4426	-1.28772	2.22045e-16	47.3119	24.2268	PAM71_ARATH	Protein PAM71, chloroplastic {ECO:0000303|PubMed:27020959};	GO:0031969^cellular_component^chloroplast membrane;GO:0009534^cellular_component^chloroplast thylakoid;GO:0009535^cellular_component^chloroplast thylakoid membrane;GO:0005794^cellular_component^Golgi apparatus;GO:0015085^molecular_function^calcium ion transmembrane transporter activity;GO:0015095^molecular_function^magnesium ion transmembrane transporter activity;GO:0005384^molecular_function^manganese ion transmembrane transporter activity;GO:0046873^molecular_function^metal ion transmembrane transporter activity;GO:0070588^biological_process^calcium ion transmembrane transport;GO:0006816^biological_process^calcium ion transport;GO:0019722^biological_process^calcium-mediated signaling;GO:0032468^biological_process^Golgi calcium ion homeostasis;GO:0032472^biological_process^Golgi calcium ion transport;GO:0071421^biological_process^manganese ion transmembrane transport;GO:0010270^biological_process^photosystem II oxygen evolving complex assembly
g9327									-1.21206	1.11022e-16	810.35	313.039	-2.00914	6.66134e-16	330.239	102.806	ACS_ARATH	Acetyl-coenzyme A synthetase, chloroplastic/glyoxysomal;	GO:0009507^cellular_component^chloroplast;GO:0009570^cellular_component^chloroplast stroma;GO:0005829^cellular_component^cytosol;GO:0009514^cellular_component^glyoxysome;GO:0009536^cellular_component^plastid;GO:0003987^molecular_function^acetate-CoA ligase activity;GO:0016208^molecular_function^AMP binding;GO:0005524^molecular_function^ATP binding;GO:0006083^biological_process^acetate metabolic process;GO:0006085^biological_process^acetyl-CoA biosynthetic process;GO:0019427^biological_process^acetyl-CoA biosynthetic process from acetate;GO:0006631^biological_process^fatty acid metabolic process
g10061									-1.21123	0	26.1957	9.9833
g1063									-1.20895	0	7.05242	2.6837					NADK2_ORYSJ	Probable NAD kinase 2, chloroplastic;	GO:0009507^cellular_component^chloroplast;GO:0005524^molecular_function^ATP binding;GO:0005516^molecular_function^calmodulin binding;GO:0003951^molecular_function^NAD+ kinase activity;GO:0019674^biological_process^NAD metabolic process;GO:0006741^biological_process^NADP biosynthetic process;GO:0016310^biological_process^phosphorylation
g1226									-1.20852	0	6.75296	2.58109
g5478									-1.20699	0	9.80228	3.73461
g2522									-1.20379	0	6.23449	2.49015
g880					-1.50045	0	57.4066	22.6378	-3.07864	1.11022e-16	28.7594	3.08063	-2.06099	7.77156e-16	29.5345	8.83
g4640									-1.20367	0	5.89521	2.25809
g11831									-1.20243	0	377.446	144.06	-1.054	0	460.076	276.832	RK31_ARATH	50S ribosomal protein L31, chloroplastic;	GO:0009507^cellular_component^chloroplast;GO:0009941^cellular_component^chloroplast envelope;GO:0009570^cellular_component^chloroplast stroma;GO:0005739^cellular_component^mitochondrion;GO:1990904^cellular_component^ribonucleoprotein complex;GO:0005840^cellular_component^ribosome;GO:0019843^molecular_function^rRNA binding;GO:0003735^molecular_function^structural constituent of ribosome;GO:0006412^biological_process^translation
g11814									-1.20234	0	9.63349	3.66712					PNP2_ORYSJ	Polyribonucleotide nucleotidyltransferase 2, mitochondrial;	GO:0005829^cellular_component^cytosol;GO:0005739^cellular_component^mitochondrion;GO:0000175^molecular_function^3'-5'-exoribonuclease activity;GO:0004654^molecular_function^polyribonucleotide nucleotidyltransferase activity;GO:0003723^molecular_function^RNA binding;GO:0000958^biological_process^mitochondrial mRNA catabolic process;GO:0000965^biological_process^mitochondrial RNA 3'-end processing;GO:0006397^biological_process^mRNA processing;GO:0006401^biological_process^RNA catabolic process;GO:0006364^biological_process^rRNA processing;GO:0008033^biological_process^tRNA processing
g10685									-1.20076	0	13.631	5.20324					RH26_ORYSJ	DEAD-box ATP-dependent RNA helicase 26;	GO:0005524^molecular_function^ATP binding;GO:0016887^molecular_function^ATP hydrolysis activity;GO:0003723^molecular_function^RNA binding;GO:0003724^molecular_function^RNA helicase activity
g8621									-1.19922	0	4.96961	1.88348					DNAJ6_ARATH	Chaperone protein dnaJ 6;	GO:0005634^cellular_component^nucleus
g8969									-1.19908	1.11022e-16	4.70808	1.79579
g14188									-1.19866	0	2.86016	1.08928
g10796									-1.19763	0	70.7461	27.0981	1.62556	0	44.4284	170.688	SYDC2_ARATH	Aspartate--tRNA ligase 2, cytoplasmic {ECO:0000305};	GO:0017101^cellular_component^aminoacyl-tRNA synthetase multienzyme complex;GO:0005829^cellular_component^cytosol;GO:0005783^cellular_component^endoplasmic reticulum;GO:0005886^cellular_component^plasma membrane;GO:0004815^molecular_function^aspartate-tRNA ligase activity;GO:0005524^molecular_function^ATP binding;GO:0003677^molecular_function^DNA binding;GO:0046872^molecular_function^metal ion binding;GO:0003723^molecular_function^RNA binding;GO:0006422^biological_process^aspartyl-tRNA aminoacylation;GO:0050832^biological_process^defense response to fungus
g15254									-1.19684	0.00016324	2.23884	0.881123					MGAT1_ARATH	Alpha-1,3-mannosyl-glycoprotein 2-beta-N-acetylglucosaminyltransferase {ECO:0000305};	GO:0005768^cellular_component^endosome;GO:0005794^cellular_component^Golgi apparatus;GO:0005797^cellular_component^Golgi medial cisterna;GO:0000139^cellular_component^Golgi membrane;GO:0005802^cellular_component^trans-Golgi network;GO:0003827^molecular_function^alpha-1,3-mannosylglycoprotein 2-beta-N-acetylglucosaminyltransferase activity;GO:0016757^molecular_function^glycosyltransferase activity;GO:0046872^molecular_function^metal ion binding;GO:0016262^molecular_function^protein N-acetylglucosaminyltransferase activity;GO:0006972^biological_process^hyperosmotic response;GO:0006491^biological_process^N-glycan processing;GO:0006486^biological_process^protein glycosylation
g4161					-1.49587	0.00103395	1.22454	0.421262	-1.37611	0	1.50033	0.506398	-2.08686	0.000882294	2.42265	0.684173
g4535									-1.19649	8.38103e-07	1.44928	0.530647
g5417									-1.19616	0	14.2142	5.44626					DPB_ARATH	Transcription factor-like protein DPB;	GO:0005737^cellular_component^cytoplasm;GO:0070176^cellular_component^DRM complex;GO:0005634^cellular_component^nucleus;GO:0003677^molecular_function^DNA binding;GO:0000981^molecular_function^DNA-binding transcription factor activity, RNA polymerase II-specific;GO:0046982^molecular_function^protein heterodimerization activity;GO:0042023^biological_process^DNA endoreduplication;GO:0000082^biological_process^G1/S transition of mitotic cell cycle;GO:0051726^biological_process^regulation of cell cycle;GO:0006357^biological_process^regulation of transcription by RNA polymerase II
g15133									-1.196	0	5.87095	2.25097
g13631									-1.19579	0	4.74433	1.96063
g12796									-1.19568	0	4.65153	1.7845
g3644									-1.19538	0	60.1829	23.0461					DAPA_TOBAC	4-hydroxy-tetrahydrodipicolinate synthase, chloroplastic;	GO:0009507^cellular_component^chloroplast;GO:0008840^molecular_function^4-hydroxy-tetrahydrodipicolinate synthase activity;GO:0019877^biological_process^diaminopimelate biosynthetic process;GO:0009089^biological_process^lysine biosynthetic process via diaminopimelate
g1855									-1.19481	0	4.5095	2.01873
g3900									-1.19453	0	5.09129	1.98155					FABG_CUPLA	3-oxoacyl-[acyl-carrier-protein] reductase, chloroplastic;	GO:0009507^cellular_component^chloroplast;GO:0004316^molecular_function^3-oxoacyl-[acyl-carrier-protein] reductase (NADPH) activity;GO:0051287^molecular_function^NAD binding;GO:0006633^biological_process^fatty acid biosynthetic process
g14164									-1.19434	0	9.24425	3.545
g3385									-1.19432	0	18.8854	7.41379					CDKA1_ARATH	Cyclin-dependent kinase A-1 {ECO:0000305|PubMed:11971144};	GO:0010005^cellular_component^cortical microtubule, transverse to long axis;GO:0000307^cellular_component^cyclin-dependent protein kinase holoenzyme complex;GO:0005737^cellular_component^cytoplasm;GO:0005634^cellular_component^nucleus;GO:0009574^cellular_component^preprophase band;GO:0005524^molecular_function^ATP binding;GO:0030332^molecular_function^cyclin binding;GO:0004693^molecular_function^cyclin-dependent protein serine/threonine kinase activity;GO:0016301^molecular_function^kinase activity;GO:0004672^molecular_function^protein kinase activity;GO:0106310^molecular_function^protein serine kinase activity;GO:0008353^molecular_function^RNA polymerase II CTD heptapeptide repeat kinase activity;GO:0008356^biological_process^asymmetric cell division;GO:0000911^biological_process^cytokinesis by cell plate formation;GO:0042023^biological_process^DNA endoreduplication;GO:0009793^biological_process^embryo development ending in seed dormancy;GO:0000082^biological_process^G1/S transition of mitotic cell cycle;GO:0048229^biological_process^gametophyte development;GO:0010235^biological_process^guard mother cell cytokinesis;GO:0010444^biological_process^guard mother cell differentiation;GO:0033206^biological_process^meiotic cytokinesis;GO:0009555^biological_process^pollen development;GO:0008284^biological_process^positive regulation of cell population proliferation;GO:0006468^biological_process^protein phosphorylation;GO:1902806^biological_process^regulation of cell cycle G1/S phase transition;GO:0010389^biological_process^regulation of G2/M transition of mitotic cell cycle;GO:0010468^biological_process^regulation of gene expression;GO:0051445^biological_process^regulation of meiotic cell cycle;GO:0040020^biological_process^regulation of meiotic nuclear division;GO:0009409^biological_process^response to cold;GO:0007165^biological_process^signal transduction;GO:0098725^biological_process^symmetric cell division
g3374									-1.19427	0	4.8036	1.86673
g1106									-1.19407	1.11022e-16	60.8621	23.7445
g12044									-1.19382	0	9.94054	3.82867
g4738									-1.19372	0.00024776	1.16727	0.402825
g9028									-1.19272	0	1.40222	0.546077
g10509									-1.19236	0	12.9641	4.98956					NRDC_ARATH	Nardilysin-like {ECO:0000305};	GO:0005829^cellular_component^cytosol;GO:0046872^molecular_function^metal ion binding;GO:0004222^molecular_function^metalloendopeptidase activity;GO:0006508^biological_process^proteolysis
g7298									-1.18995	0	7.74371	2.95792
g7311									-1.18963	0	6.43287	2.47772
g13061									-1.18939	0	10.8286	4.16435
g10181									-1.18879	0	84.2819	32.6727					TOC34_CHLRE	Translocase of chloroplast 34 homolog, chloroplastic {ECO:0000305};	GO:0009707^cellular_component^chloroplast outer membrane;GO:0005525^molecular_function^GTP binding;GO:0016787^molecular_function^hydrolase activity;GO:0046872^molecular_function^metal ion binding;GO:0015031^biological_process^protein transport
g10425					-1.48274	0.00014199	1.96586	0.721106
g2436									-1.18872	0	20.2204	7.74155					CSK2P_ARATH	Casein kinase II subunit alpha-4, chloroplastic {ECO:0000305};	GO:0009507^cellular_component^chloroplast;GO:0005524^molecular_function^ATP binding;GO:0016301^molecular_function^kinase activity;GO:0106310^molecular_function^protein serine kinase activity;GO:0004674^molecular_function^protein serine/threonine kinase activity;GO:0071215^biological_process^cellular response to abscisic acid stimulus;GO:0010019^biological_process^chloroplast-nucleus signaling pathway;GO:0010187^biological_process^negative regulation of seed germination;GO:0018105^biological_process^peptidyl-serine phosphorylation;GO:0018107^biological_process^peptidyl-threonine phosphorylation;GO:0051726^biological_process^regulation of cell cycle;GO:0040008^biological_process^regulation of growth;GO:2000028^biological_process^regulation of photoperiodism, flowering
g1473									-1.18791	0	18.2025	6.8243
g5132									-1.18791	0	2.88241	1.14719
g9319									-1.18775	8.58202e-14	0.56573	0.218932	-1.27122	0.00290386	0.980558	0.493805	7OMT9_MEDSA	Isoflavone-7-O-methyltransferase 9;	GO:0033800^molecular_function^isoflavone 7-O-methyltransferase activity;GO:0046983^molecular_function^protein dimerization activity;GO:0032259^biological_process^methylation
g873									-1.1875	0	5.42389	2.07983
g1933									-1.18614	0	7.97793	3.0658
g7942									-1.18565	0	1.61592	0.627941
g4068									-1.18558	0	2.52706	0.949031
g7337					-1.47704	0.00455683	1.04246	0.368487	-1.86175	0.000240911	0.624282	0.125241	1.025	0.00261825	1.02384	2.64226
g14962									-1.18494	0	6.57564	2.67035					CCA11_ORYSJ	Cyclin-A1-1;	GO:0000307^cellular_component^cyclin-dependent protein kinase holoenzyme complex;GO:0005737^cellular_component^cytoplasm;GO:0005634^cellular_component^nucleus;GO:0016538^molecular_function^cyclin-dependent protein serine/threonine kinase regulator activity;GO:0051301^biological_process^cell division;GO:0044772^biological_process^mitotic cell cycle phase transition;GO:0000079^biological_process^regulation of cyclin-dependent protein serine/threonine kinase activity
g14186									-1.18439	0	1.58731	0.604709
g2865									-1.18401	1.11022e-16	4.16323	1.61474	-1.09645	1.11022e-16	4.83713	2.81922
g10551									-1.18364	0	1.70543	0.661214
g5265									-1.1825	0	301.532	117.073					SYTM1_ARATH	Threonine--tRNA ligase, mitochondrial 1 {ECO:0000305};	GO:0009507^cellular_component^chloroplast;GO:0005829^cellular_component^cytosol;GO:0005739^cellular_component^mitochondrion;GO:0009505^cellular_component^plant-type cell wall;GO:0009536^cellular_component^plastid;GO:0005524^molecular_function^ATP binding;GO:0046872^molecular_function^metal ion binding;GO:0004829^molecular_function^threonine-tRNA ligase activity;GO:0006435^biological_process^threonyl-tRNA aminoacylation
g18									-1.18248	1.11022e-16	75.0659	29.3329					TCPG_ARATH	T-complex protein 1 subunit gamma {ECO:0000303|PubMed:11599560};	GO:0005832^cellular_component^chaperonin-containing T-complex;GO:0009536^cellular_component^plastid;GO:0005524^molecular_function^ATP binding;GO:0016887^molecular_function^ATP hydrolysis activity;GO:0140662^molecular_function^ATP-dependent protein folding chaperone;GO:0051082^molecular_function^unfolded protein binding;GO:0006457^biological_process^protein folding
g6064									-1.1822	0	190.893	74.6932	-1.50037	0	93.9199	41.5553	PXN_ARATH	Peroxisomal nicotinamide adenine dinucleotide carrier;	GO:0046861^cellular_component^glyoxysomal membrane;GO:0005777^cellular_component^peroxisome;GO:0000325^cellular_component^plant-type vacuole;GO:0015297^molecular_function^antiporter activity;GO:0022857^molecular_function^transmembrane transporter activity;GO:0043132^biological_process^NAD transport;GO:0044375^biological_process^regulation of peroxisome size;GO:0055085^biological_process^transmembrane transport
g14309									-1.18151	0	180.62	70.4999	-1.32872	2.22045e-16	69.8667	34.6959	PX11A_ARATH	Peroxisomal membrane protein 11A;	GO:0005779^cellular_component^obsolete integral component of peroxisomal membrane;GO:0005778^cellular_component^peroxisomal membrane;GO:0005777^cellular_component^peroxisome;GO:0042802^molecular_function^identical protein binding;GO:0016559^biological_process^peroxisome fission;GO:0007031^biological_process^peroxisome organization;GO:0044375^biological_process^regulation of peroxisome size
g13561									-1.18132	0	8.1655	3.15316
g12100									-1.18108	0	1050.32	410.072	-2.06859	3.33067e-16	800.051	239.001	CA4_ARATH	Chlorophyll a-b binding protein 4, chloroplastic {ECO:0000303|PubMed:10366881};	GO:0009507^cellular_component^chloroplast;GO:0009941^cellular_component^chloroplast envelope;GO:0009534^cellular_component^chloroplast thylakoid;GO:0009535^cellular_component^chloroplast thylakoid membrane;GO:0005829^cellular_component^cytosol;GO:0009522^cellular_component^photosystem I;GO:0009579^cellular_component^thylakoid;GO:0016168^molecular_function^chlorophyll binding;GO:0046872^molecular_function^metal ion binding;GO:0003729^molecular_function^mRNA binding;GO:0019904^molecular_function^protein domain specific binding;GO:0009768^biological_process^photosynthesis, light harvesting in photosystem I;GO:0009409^biological_process^response to cold;GO:0009644^biological_process^response to high light intensity;GO:0009416^biological_process^response to light stimulus;GO:0009645^biological_process^response to low light intensity stimulus
g6129					-1.47435	0.00180061	1.05369	0.344069
chlB_1									-1.17874	1.11022e-16	379.245	149.07	-1.34207	0	318.235	157.453
g5770									-1.1787	0	7.80786	3.0345
g9776									-1.17685	0	13.2635	5.12082
g6762									-1.17676	0	187.151	73.7145					HEM2_CHLRE	Delta-aminolevulinic acid dehydratase, chloroplastic;	GO:0009507^cellular_component^chloroplast;GO:0046872^molecular_function^metal ion binding;GO:0004655^molecular_function^porphobilinogen synthase activity;GO:0015995^biological_process^chlorophyll biosynthetic process;GO:0006782^biological_process^protoporphyrinogen IX biosynthetic process
g12379									-1.17502	0	4.88478	1.92978					RTEL1_ORYSJ	Regulator of telomere elongation helicase 1 homolog {ECO:0000305};	GO:0005634^cellular_component^nucleus;GO:0051539^molecular_function^4 iron, 4 sulfur cluster binding;GO:0005524^molecular_function^ATP binding;GO:0016887^molecular_function^ATP hydrolysis activity;GO:0003677^molecular_function^DNA binding;GO:0003678^molecular_function^DNA helicase activity;GO:0070182^molecular_function^DNA polymerase binding;GO:0046872^molecular_function^metal ion binding;GO:0032508^biological_process^DNA duplex unwinding;GO:0036297^biological_process^interstrand cross-link repair;GO:0043007^biological_process^maintenance of rDNA;GO:0070716^biological_process^mismatch repair involved in maintenance of fidelity involved in DNA-dependent DNA replication;GO:0045910^biological_process^negative regulation of DNA recombination;GO:1904430^biological_process^negative regulation of t-circle formation;GO:0009555^biological_process^pollen development;GO:0000725^biological_process^recombinational repair;GO:0010569^biological_process^regulation of double-strand break repair via homologous recombination;GO:0048364^biological_process^root development;GO:0090657^biological_process^telomeric loop disassembly
g15401									-1.17484	0	10.3145	4.01471	-0.99902	1.11022e-16	6.89784	4.32144
g6972									-1.17475	0	7.20817	2.80796
g11221									-1.17445	0	2.76055	1.07468
g1815									-1.17378	0	3.2742	1.33255					FOLD4_ARATH	Bifunctional protein FolD 4, chloroplastic;	GO:0009507^cellular_component^chloroplast;GO:0005829^cellular_component^cytosol;GO:0004477^molecular_function^methenyltetrahydrofolate cyclohydrolase activity;GO:0004488^molecular_function^methylenetetrahydrofolate dehydrogenase (NADP+) activity;GO:0009853^biological_process^photorespiration;GO:0035999^biological_process^tetrahydrofolate interconversion
g177									-1.17309	0	8.83431	3.41708
g12552									-1.17272	0	15.4893	6.04451	-1.09622	8.88178e-16	18.8963	11.0329
g9626									-1.17199	0	9.37178	3.69393					GPDA_CUPLA	Glycerol-3-phosphate dehydrogenase [NAD(+)];	GO:0009331^cellular_component^glycerol-3-phosphate dehydrogenase complex;GO:0051287^molecular_function^NAD binding;GO:0042803^molecular_function^protein homodimerization activity;GO:0005975^biological_process^carbohydrate metabolic process;GO:0046168^biological_process^glycerol-3-phosphate catabolic process
g14423									-1.17073	1.11022e-16	112.795	44.423	-1.10185	4.44089e-16	51.6073	30.0285	FIGL1_ARATH	ATPase family AAA domain-containing protein FIGL1 {ECO:0000305};	GO:0005634^cellular_component^nucleus;GO:0005524^molecular_function^ATP binding;GO:0016887^molecular_function^ATP hydrolysis activity;GO:0006310^biological_process^DNA recombination;GO:0006281^biological_process^DNA repair;GO:0045128^biological_process^negative regulation of reciprocal meiotic recombination
g4304									-1.17006	0	7.92212	3.09036					ELP2_ARATH	Elongator complex protein 2;	GO:0005737^cellular_component^cytoplasm;GO:0033588^cellular_component^elongator holoenzyme complex;GO:0005634^cellular_component^nucleus;GO:0009738^biological_process^abscisic acid-activated signaling pathway;GO:0006952^biological_process^defense response;GO:0031538^biological_process^negative regulation of anthocyanin metabolic process;GO:0008284^biological_process^positive regulation of cell population proliferation;GO:0031349^biological_process^positive regulation of defense response;GO:2000024^biological_process^regulation of leaf development;GO:0009737^biological_process^response to abscisic acid;GO:0006979^biological_process^response to oxidative stress;GO:0008033^biological_process^tRNA processing
g3162									-1.16933	0.000591567	1.02612	0.398419	-1.46572	0.00254794	1.22102	0.521528
g14293									-1.16908	0	5.3618	2.07748					SSG1_HORVU	Granule-bound starch synthase 1, chloroplastic/amyloplastic;	GO:0009501^cellular_component^amyloplast;GO:0009507^cellular_component^chloroplast;GO:0102502^molecular_function^ADP-glucose-starch glucosyltransferase activity;GO:0004373^molecular_function^glycogen (starch) synthase activity;GO:0009011^molecular_function^starch synthase activity;GO:0019252^biological_process^starch biosynthetic process
g12553									-1.16782	0	4.32538	1.73754
g1572									-1.16757	0	6.64411	2.62596
g11254									-1.1672	0	3.23968	1.25041
g6714									-1.16696	0	11.0527	4.33554
g12453	-1.51225	7.65276e-07	0.713035	0.282925	-1.09261	0.00563928	0.795202	0.338086					1.82128	1.11022e-16	0.944466	4.22121
g5009					-1.47144	9.78786e-06	4.80988	1.82121	-2.56428	0	1.9727	0.307663	-1.24296	0.00154637	1.98702	1.03857
g12236									-1.16673	0	2.51062	0.966395
g9290									-1.16482	1.11022e-16	12.0971	4.71461					GGH1_ARATH	Gamma-glutamyl hydrolase 1;	GO:0005615^cellular_component^extracellular space;GO:0005773^cellular_component^vacuole;GO:0034722^molecular_function^gamma-glutamyl-peptidase activity;GO:0008242^molecular_function^omega peptidase activity;GO:0046900^biological_process^tetrahydrofolylpolyglutamate metabolic process
g8048									-1.16481	0	29.7597	11.8022					P5CS_SOLLC	Delta-1-pyrroline-5-carboxylate synthase;	GO:0005737^cellular_component^cytoplasm;GO:0005524^molecular_function^ATP binding;GO:0004349^molecular_function^glutamate 5-kinase activity;GO:0004350^molecular_function^glutamate-5-semialdehyde dehydrogenase activity;GO:0055129^biological_process^L-proline biosynthetic process;GO:0016310^biological_process^phosphorylation
g13957									-1.16445	0	32.8392	12.9721					RS40_ARATH	Serine/arginine-rich splicing factor RS40;	GO:0010445^cellular_component^nuclear dicing body;GO:0016607^cellular_component^nuclear speck;GO:0005681^cellular_component^spliceosomal complex;GO:0003723^molecular_function^RNA binding;GO:0000398^biological_process^mRNA splicing, via spliceosome;GO:0031053^biological_process^primary miRNA processing;GO:0008380^biological_process^RNA splicing
g6383									-1.16385	0	4.44284	1.73646
g6729									-1.16358	0	4.8788	1.89454
g4833									-1.16353	1.11022e-16	6.0065	2.3429
g9169									-1.16314	0	6.14341	2.42708
g8460									-1.16105	0	26.722	10.436	-1.5971	1.11022e-16	38.0419	15.7259	CFTSY_ARATH	Cell division protein FtsY homolog, chloroplastic;	GO:0009570^cellular_component^chloroplast stroma;GO:0009535^cellular_component^chloroplast thylakoid membrane;GO:0016020^cellular_component^membrane;GO:0005525^molecular_function^GTP binding;GO:0003924^molecular_function^GTPase activity;GO:0046872^molecular_function^metal ion binding;GO:0005047^molecular_function^signal recognition particle binding;GO:0006605^biological_process^protein targeting;GO:0006614^biological_process^SRP-dependent cotranslational protein targeting to membrane
g12591									-1.16093	0	24.1739	9.4581					HIS1A_ARATH	ATP phosphoribosyltransferase 1, chloroplastic;	GO:0009507^cellular_component^chloroplast;GO:0009570^cellular_component^chloroplast stroma;GO:0003879^molecular_function^ATP phosphoribosyltransferase activity;GO:0000287^molecular_function^magnesium ion binding;GO:0000105^biological_process^histidine biosynthetic process
g5109					-1.46991	0.00438317	0.425365	0.126103	-1.21961	0	1.63816	0.599756	-2.26964	0.00302213	0.95878	0.218493
g10477									-1.15998	1.11022e-16	43.3402	17.154
g12176									-1.15919	0	2.1942	0.835359					P4H7_ARATH	Probable prolyl 4-hydroxylase 7 {ECO:0000305};	GO:0005783^cellular_component^endoplasmic reticulum;GO:0005789^cellular_component^endoplasmic reticulum membrane;GO:0005506^molecular_function^iron ion binding;GO:0031418^molecular_function^L-ascorbic acid binding;GO:0004656^molecular_function^procollagen-proline 4-dioxygenase activity;GO:0018401^biological_process^peptidyl-proline hydroxylation to 4-hydroxy-L-proline
g3865									-1.15756	0	114.391	45.1373
g11228									-1.15735	0	51.9836	20.5095
g8014									-1.15671	0.00115626	1.58415	0.624009
g12401									-1.15589	0	19.0489	7.50582					CPY28_ARATH	Peptidyl-prolyl cis-trans isomerase CYP28, chloroplastic;	GO:0009507^cellular_component^chloroplast;GO:0009536^cellular_component^plastid;GO:0031977^cellular_component^thylakoid lumen;GO:0003755^molecular_function^peptidyl-prolyl cis-trans isomerase activity;GO:0000413^biological_process^protein peptidyl-prolyl isomerization
g2914									-1.1557	0	16.7252	6.59478
g6275									-1.15362	0	2.43093	0.996312					SIN2_ARATH	Short integuments 2, mitochondrial {ECO:0000303|PubMed:10835408};	GO:0009507^cellular_component^chloroplast;GO:0005739^cellular_component^mitochondrion;GO:0005525^molecular_function^GTP binding;GO:0003924^molecular_function^GTPase activity;GO:0000911^biological_process^cytokinesis by cell plate formation;GO:0032543^biological_process^mitochondrial translation;GO:0048481^biological_process^plant ovule development;GO:0006412^biological_process^translation
g11617					-1.4604	0.00333449	4.59368	1.47025
g3962									-1.15232	0.000161292	1.24507	0.492352
g317									-1.15203	7.91764e-05	2.08647	0.80253
g2466									-1.15049	0	9.29944	3.68242					FAS1_ORYSJ	Chromatin assembly factor 1 subunit FSM;	GO:0033186^cellular_component^CAF-1 complex;GO:0005634^cellular_component^nucleus;GO:0006310^biological_process^DNA recombination;GO:0006281^biological_process^DNA repair;GO:0044772^biological_process^mitotic cell cycle phase transition;GO:0006334^biological_process^nucleosome assembly;GO:0010389^biological_process^regulation of G2/M transition of mitotic cell cycle;GO:0010449^biological_process^root meristem growth;GO:0010448^biological_process^vegetative meristem growth
g289									-1.15027	1.11022e-16	57.5626	22.8514
g4432									-1.14978	0	5.32943	2.27882
g15262									-1.14958	0	1.33387	0.518703	1.24037	0.000605035	0.921197	2.79426
g15466									-1.14957	3.28626e-14	1.99112	0.788808	1.20295	0.00141522	0.819613	2.42263
g5339									-1.14943	0	12.4909	5.01822
g13385									-1.14851	0	2.61144	1.10189	2.65156	1.66533e-15	1.39812	11.1846
g15285									-1.14821	0	15.724	6.43739
g14237					-1.45798	0	30.9033	10.7306	-1.29914	0	21.8573	7.93978	-1.84714	0	34.137	11.9222
g14425									-1.1482	1.11022e-16	14.7356	5.86531
g8971									-1.14817	0.00342637	1.1393	0.422303
g9861									-1.14817	0	7.9906	3.13088	-1.14764	0.000231454	11.7273	6.60439	GPX8_ARATH	Probable glutathione peroxidase 8;	GO:0005829^cellular_component^cytosol;GO:0005634^cellular_component^nucleus;GO:0004602^molecular_function^glutathione peroxidase activity;GO:0004601^molecular_function^peroxidase activity;GO:0006979^biological_process^response to oxidative stress
g14602									-1.14807	0	2.16476	0.830216
g12804									-1.14796	0	1.67859	0.668597
g8949									-1.14763	0	3.78637	1.50795					UBC24_ARATH	Probable ubiquitin-conjugating enzyme E2 24 {ECO:0000303|PubMed:16339806};	GO:0005783^cellular_component^endoplasmic reticulum;GO:0005789^cellular_component^endoplasmic reticulum membrane;GO:0005794^cellular_component^Golgi apparatus;GO:0000139^cellular_component^Golgi membrane;GO:0005524^molecular_function^ATP binding;GO:0016874^molecular_function^ligase activity;GO:0061631^molecular_function^ubiquitin conjugating enzyme activity;GO:0016036^biological_process^cellular response to phosphate starvation;GO:0055062^biological_process^phosphate ion homeostasis;GO:0006817^biological_process^phosphate ion transport;GO:2000185^biological_process^regulation of phosphate transmembrane transport
g9396									-1.14714	0	3.66398	1.46772					BXL2_ARATH	Probable beta-D-xylosidase 2;	GO:0005576^cellular_component^extracellular region;GO:0046556^molecular_function^alpha-L-arabinofuranosidase activity;GO:0009044^molecular_function^xylan 1,4-beta-xylosidase activity;GO:0031222^biological_process^arabinan catabolic process;GO:0045493^biological_process^xylan catabolic process
g9715					1.10595	0.00986789	4.11868	12.3472	-1.14711	0.0008365	3.517	1.40167	2.90907	2.22045e-16	11.5426	107.222
g1661									-1.14691	0	4.45923	1.74755
g11397									-1.14665	0	3.28853	1.34641
g327									-1.14638	0	46.4983	18.4235	-1.24788	1.11022e-16	59.6942	31.1208
g13378									-1.14607	0	2.29747	0.912595
g5126									-1.1451	0	7.92993	3.16985
g9618									-1.14347	0	6.26157	2.49682					ANTR2_ARATH	Ascorbate transporter, chloroplastic {ECO:0000303|PubMed:25557369};	GO:0009507^cellular_component^chloroplast;GO:0009941^cellular_component^chloroplast envelope;GO:0009706^cellular_component^chloroplast inner membrane;GO:0009536^cellular_component^plastid;GO:0005315^molecular_function^inorganic phosphate transmembrane transporter activity;GO:0015229^molecular_function^L-ascorbic acid transmembrane transporter activity;GO:0015882^biological_process^L-ascorbic acid transmembrane transport;GO:0010028^biological_process^xanthophyll cycle
g7533									-1.1429	0	2.39885	0.978431					SDHA2_ARATH	Succinate dehydrogenase [ubiquinone] flavoprotein subunit 2, mitochondrial;	GO:0005749^cellular_component^mitochondrial respiratory chain complex II, succinate dehydrogenase complex (ubiquinone);GO:0005739^cellular_component^mitochondrion;GO:0045273^cellular_component^respiratory chain complex II;GO:0009055^molecular_function^electron transfer activity;GO:0050660^molecular_function^flavin adenine dinucleotide binding;GO:0008177^molecular_function^succinate dehydrogenase (ubiquinone) activity;GO:0000104^molecular_function^succinate dehydrogenase activity;GO:0006121^biological_process^mitochondrial electron transport, succinate to ubiquinone;GO:0006099^biological_process^tricarboxylic acid cycle
g3179									-1.14194	0	42.0161	16.7269					FTZ21_ARATH	Cell division protein FtsZ homolog 2-1, chloroplastic {ECO:0000303|PubMed:9836740};	GO:0009507^cellular_component^chloroplast;GO:0009570^cellular_component^chloroplast stroma;GO:0009534^cellular_component^chloroplast thylakoid;GO:0009535^cellular_component^chloroplast thylakoid membrane;GO:0070938^cellular_component^contractile ring;GO:0005737^cellular_component^cytoplasm;GO:0005783^cellular_component^endoplasmic reticulum;GO:0005525^molecular_function^GTP binding;GO:0003924^molecular_function^GTPase activity;GO:0043621^molecular_function^protein self-association;GO:0010020^biological_process^chloroplast fission;GO:0048285^biological_process^organelle fission;GO:0009739^biological_process^response to gibberellin
g2982									-1.14186	0	59.3136	23.6828	-1.11306	0	78.771	45.5484	DXR_ORYSJ	1-deoxy-D-xylulose 5-phosphate reductoisomerase, chloroplastic;	GO:0009570^cellular_component^chloroplast stroma;GO:0030604^molecular_function^1-deoxy-D-xylulose-5-phosphate reductoisomerase activity;GO:0030145^molecular_function^manganese ion binding;GO:0070402^molecular_function^NADPH binding;GO:0051484^biological_process^isopentenyl diphosphate biosynthetic process, methylerythritol 4-phosphate pathway involved in terpenoid biosynthetic process
g6805									-1.14182	0	11.9863	4.96007	-1.2708	8.88178e-16	16.978	8.79877
g6850									-1.1417	3.33067e-16	13.1676	5.21565
g12628									-1.14133	0	26.0609	10.5381					NRPB3_ARATH	DNA-directed RNA polymerases II, IV and V subunit 3;	GO:0005737^cellular_component^cytoplasm;GO:0005730^cellular_component^nucleolus;GO:0005634^cellular_component^nucleus;GO:0005665^cellular_component^RNA polymerase II, core complex;GO:0000418^cellular_component^RNA polymerase IV complex;GO:0000419^cellular_component^RNA polymerase V complex;GO:0003677^molecular_function^DNA binding;GO:0003899^molecular_function^DNA-directed 5'-3' RNA polymerase activity;GO:0046983^molecular_function^protein dimerization activity;GO:0006351^biological_process^DNA-templated transcription;GO:0010374^biological_process^stomatal complex development;GO:0010375^biological_process^stomatal complex patterning
g1943					-1.45477	3.49029e-11	3.23645	1.10927	-2.77629	0	1.99181	0.205646
g2287									-1.14082	0	13.4072	5.42082					OSK4_ORYSJ	Serine/threonine protein kinase OSK4 {ECO:0000303|PubMed:9870704};	GO:0005634^cellular_component^nucleus;GO:0005524^molecular_function^ATP binding;GO:0106310^molecular_function^protein serine kinase activity;GO:0004674^molecular_function^protein serine/threonine kinase activity;GO:0035556^biological_process^intracellular signal transduction;GO:0006468^biological_process^protein phosphorylation
g11940									-1.14026	1.11022e-16	12.505	5.01132
g933									-1.13976	0	8.47561	3.37608	1.37024	0.000252322	5.09955	16.5041
g7845									-1.13951	0	3.20315	1.28357					CI111_ARATH	Calmodulin-interacting protein 111;	GO:0009507^cellular_component^chloroplast;GO:0009535^cellular_component^chloroplast thylakoid membrane;GO:0005737^cellular_component^cytoplasm;GO:0005524^molecular_function^ATP binding;GO:0016887^molecular_function^ATP hydrolysis activity;GO:0005516^molecular_function^calmodulin binding
g4837									-1.13883	0	10.2654	4.07569					SSC14_ARATH	Sister chromatid cohesion 1 protein 4;	GO:0000775^cellular_component^chromosome, centromeric region;GO:0008278^cellular_component^cohesin complex;GO:0005634^cellular_component^nucleus;GO:0003682^molecular_function^chromatin binding;GO:0051301^biological_process^cell division;GO:0070601^biological_process^centromeric sister chromatid cohesion;GO:0006302^biological_process^double-strand break repair;GO:1990414^biological_process^replication-born double-strand break repair via sister chromatid exchange;GO:0007062^biological_process^sister chromatid cohesion
g3334									-1.13681	0	25.9115	10.3777
g2244									-1.136	0	21.0861	8.44565
g2565									-1.13588	0	4.13376	1.64617
g8706									-1.1347	1.11022e-16	6.37017	2.61886
g1442					-1.45204	0.00566382	0.355779	0.125197	-3.25333	0	8.50968	0.993406					Y3918_ARATH	B3 domain-containing protein At3g19184;	GO:0005634^cellular_component^nucleus;GO:0003677^molecular_function^DNA binding
g11034									-1.13369	0	8.81254	3.57327
g10944									-1.13368	0	2.23429	0.89503					RBSK_ARATH	Ribokinase {ECO:0000255|HAMAP-Rule:MF_03215};	GO:0009507^cellular_component^chloroplast;GO:0042644^cellular_component^chloroplast nucleoid;GO:0009570^cellular_component^chloroplast stroma;GO:0005634^cellular_component^nucleus;GO:0042646^cellular_component^plastid nucleoid;GO:0005524^molecular_function^ATP binding;GO:0046872^molecular_function^metal ion binding;GO:0004747^molecular_function^ribokinase activity;GO:0019303^biological_process^D-ribose catabolic process;GO:0009116^biological_process^nucleoside metabolic process
g14803									-1.13301	2.22045e-16	109.559	43.9891	-1.214	0	149.107	80.3209	ADK1_ARATH	Adenosine kinase 1 {ECO:0000303|PubMed:11115893};	GO:0048046^cellular_component^apoplast;GO:0005829^cellular_component^cytosol;GO:0005634^cellular_component^nucleus;GO:0005886^cellular_component^plasma membrane;GO:0009506^cellular_component^plasmodesma;GO:0004001^molecular_function^adenosine kinase activity;GO:0005524^molecular_function^ATP binding;GO:0005507^molecular_function^copper ion binding;GO:0006169^biological_process^adenosine salvage;GO:0044209^biological_process^AMP salvage;GO:0016310^biological_process^phosphorylation;GO:0006144^biological_process^purine nucleobase metabolic process;GO:0080094^biological_process^response to trehalose-6-phosphate
g2166									-1.13252	0	6.28591	2.50355
g12008									-1.13168	0	4.72618	1.87844
g4986									-1.13148	0	0.93622	0.372389	1.13573	0.00224095	0.409639	1.15081
g13986									-1.13114	0	28.0342	11.2449					PUM7_ARATH	Putative pumilio homolog 7, chloroplastic;	GO:0009507^cellular_component^chloroplast;GO:0005737^cellular_component^cytoplasm;GO:0003729^molecular_function^mRNA binding;GO:0010608^biological_process^post-transcriptional regulation of gene expression;GO:0006417^biological_process^regulation of translation
g15061									-1.13113	0	3.73724	1.47898					ADCS_ORYSJ	Probable aminodeoxychorismate synthase, chloroplastic;	GO:0009507^cellular_component^chloroplast;GO:0005737^cellular_component^cytoplasm;GO:0046820^molecular_function^4-amino-4-deoxychorismate synthase activity;GO:0046656^biological_process^folic acid biosynthetic process;GO:0006541^biological_process^glutamine metabolic process;GO:0008153^biological_process^para-aminobenzoic acid biosynthetic process;GO:0046654^biological_process^tetrahydrofolate biosynthetic process
g10579									-1.13083	0	1.88858	0.828489
g10808					-1.4484	0.000281797	1.27806	0.593304	-1.54204	0	2.32038	0.877319
g6491									-1.13027	0	38.6316	15.6317
g6615									-1.12974	0	3.24371	1.2827
g11924									-1.12813	0	9.76572	3.97336
g10734									-1.1268	1.11022e-16	19.747	7.91389
g13924									-1.12406	0	4.80035	1.95565
g11624									-1.12354	0	4.33131	1.77301
g9164									-1.12351	0	1.90534	0.759422	2.57842	0	0.949757	7.12864	T2AH_TAXCA	Taxoid 2-alpha-hydroxylase {ECO:0000303|PubMed:15178487};	GO:0020037^molecular_function^heme binding;GO:0005506^molecular_function^iron ion binding;GO:0004497^molecular_function^monooxygenase activity;GO:0016705^molecular_function^oxidoreductase activity, acting on paired donors, with incorporation or reduction of molecular oxygen;GO:0042617^biological_process^paclitaxel biosynthetic process
g1060									-1.12328	1.11022e-16	8.40501	3.42432
g7853									-1.12268	0	10.5659	4.27286					PPAN_ARATH	Peter Pan-like protein;	GO:0030687^cellular_component^preribosome, large subunit precursor;GO:0019843^molecular_function^rRNA binding;GO:0000027^biological_process^ribosomal large subunit assembly;GO:0006364^biological_process^rRNA processing
g9219									-1.12246	3.33067e-16	181.087	74.0196
g2079									-1.1218	0	2.2839	0.922869
g15203									-1.12099	0	6.74514	2.70296
g4112									-1.12069	0	4.23494	1.74544
g752									-1.11905	0	129.639	52.2355
g2978									-1.11858	0	1.29961	0.527261
g6196									-1.11748	0	4.69448	1.92634
g14260									-1.1164	0	2.23714	0.889157					TASP1_ARATH	Putative threonine aspartase;	GO:0005737^cellular_component^cytoplasm;GO:0004298^molecular_function^threonine-type endopeptidase activity;GO:0051604^biological_process^protein maturation;GO:0006508^biological_process^proteolysis
g14274									-1.11622	0	13.791	5.72085
g6435									-1.11583	1.02141e-13	1.29704	0.560148
g1059									-1.11571	0	3.21586	1.30626	1.85488	2.22045e-16	1.26459	5.73492
g50									-1.11525	0	5.54334	2.28545
g15374									-1.11472	0.000140219	1.54932	0.622372					KIN10_ARATH	SNF1-related protein kinase catalytic subunit alpha KIN10 {ECO:0000305};	GO:0009507^cellular_component^chloroplast;GO:0005737^cellular_component^cytoplasm;GO:0005829^cellular_component^cytosol;GO:0005783^cellular_component^endoplasmic reticulum;GO:0005794^cellular_component^Golgi apparatus;GO:0000152^cellular_component^nuclear ubiquitin ligase complex;GO:0005634^cellular_component^nucleus;GO:0005524^molecular_function^ATP binding;GO:0016301^molecular_function^kinase activity;GO:0019900^molecular_function^kinase binding;GO:0019902^molecular_function^phosphatase binding;GO:0106310^molecular_function^protein serine kinase activity;GO:0004674^molecular_function^protein serine/threonine kinase activity;GO:0009738^biological_process^abscisic acid-activated signaling pathway;GO:0009594^biological_process^detection of nutrient;GO:0003006^biological_process^developmental process involved in reproduction;GO:0006633^biological_process^fatty acid biosynthetic process;GO:0035556^biological_process^intracellular signal transduction;GO:0010150^biological_process^leaf senescence;GO:0042128^biological_process^nitrate assimilation;GO:0099402^biological_process^plant organ development;GO:0009789^biological_process^positive regulation of abscisic acid-activated signaling pathway;GO:0010508^biological_process^positive regulation of autophagy;GO:0080022^biological_process^primary root development;GO:0006468^biological_process^protein phosphorylation;GO:1900055^biological_process^regulation of leaf senescence;GO:0009749^biological_process^response to glucose;GO:0009635^biological_process^response to herbicide;GO:0001666^biological_process^response to hypoxia;GO:0006979^biological_process^response to oxidative stress;GO:1902074^biological_process^response to salt;GO:0005982^biological_process^starch metabolic process;GO:0010182^biological_process^sugar mediated signaling pathway;GO:0010050^biological_process^vegetative phase change;GO:0010228^biological_process^vegetative to reproductive phase transition of meristem
g12234									-1.11423	1.11022e-16	7.93147	3.24376					M2K3_ARATH	Mitogen-activated protein kinase kinase 3 {ECO:0000303|PubMed:10048483, ECO:0000303|PubMed:12119167};	GO:0005737^cellular_component^cytoplasm;GO:0005634^cellular_component^nucleus;GO:0005524^molecular_function^ATP binding;GO:0004707^molecular_function^MAP kinase activity;GO:0004708^molecular_function^MAP kinase kinase activity;GO:0004672^molecular_function^protein kinase activity;GO:0106310^molecular_function^protein serine kinase activity;GO:0004713^molecular_function^protein tyrosine kinase activity;GO:0009738^biological_process^abscisic acid-activated signaling pathway;GO:0098542^biological_process^defense response to other organism;GO:0009866^biological_process^induced systemic resistance, ethylene mediated signaling pathway;GO:0009864^biological_process^induced systemic resistance, jasmonic acid mediated signaling pathway;GO:0000165^biological_process^MAPK cascade;GO:0009737^biological_process^response to abscisic acid;GO:0080027^biological_process^response to herbivore;GO:0009611^biological_process^response to wounding
g2233									-1.11299	3.33067e-16	899.453	370.096	-2.18983	4.44089e-16	827.103	227.369	CA4_ARATH	Chlorophyll a-b binding protein 4, chloroplastic {ECO:0000303|PubMed:10366881};	GO:0009507^cellular_component^chloroplast;GO:0009941^cellular_component^chloroplast envelope;GO:0009534^cellular_component^chloroplast thylakoid;GO:0009535^cellular_component^chloroplast thylakoid membrane;GO:0005829^cellular_component^cytosol;GO:0009522^cellular_component^photosystem I;GO:0009579^cellular_component^thylakoid;GO:0016168^molecular_function^chlorophyll binding;GO:0046872^molecular_function^metal ion binding;GO:0003729^molecular_function^mRNA binding;GO:0019904^molecular_function^protein domain specific binding;GO:0009768^biological_process^photosynthesis, light harvesting in photosystem I;GO:0009409^biological_process^response to cold;GO:0009644^biological_process^response to high light intensity;GO:0009416^biological_process^response to light stimulus;GO:0009645^biological_process^response to low light intensity stimulus
g12282									-1.11275	0	4.83011	2.01911
rps2_1									-1.11196	0	25.2137	10.2071
g4396									-1.1118	0	11.2547	4.56888
g5279									-1.11173	0	10.1239	4.08029					SK1_ARATH	Shikimate kinase 1, chloroplastic;	GO:0009507^cellular_component^chloroplast;GO:0005524^molecular_function^ATP binding;GO:0046872^molecular_function^metal ion binding;GO:0004765^molecular_function^shikimate kinase activity;GO:0009073^biological_process^aromatic amino acid family biosynthetic process;GO:0008652^biological_process^amino acid biosynthetic process;GO:0009423^biological_process^chorismate biosynthetic process;GO:0016310^biological_process^phosphorylation
g19									-1.11121	0	34.5941	14.4925					RU1C_VITVI	U1 small nuclear ribonucleoprotein C {ECO:0000255|HAMAP-Rule:MF_03153};	GO:0000243^cellular_component^commitment complex;GO:0005685^cellular_component^U1 snRNP;GO:0071004^cellular_component^U2-type prespliceosome;GO:0003729^molecular_function^mRNA binding;GO:0030627^molecular_function^pre-mRNA 5'-splice site binding;GO:0030619^molecular_function^U1 snRNA binding;GO:0008270^molecular_function^zinc ion binding;GO:0000395^biological_process^mRNA 5'-splice site recognition;GO:0000387^biological_process^spliceosomal snRNP assembly
g2852	-1.51203	0	85.4031	44.2426					3.84855	2.22045e-16	2.38408	31.0618	3.59836	3.33067e-15	2.27981	34.794
g5646					-1.43554	1.55431e-15	6.3799	2.31972	-3.16994	0	4.28376	0.432208
g3605									-1.1112	0	31.5264	12.9729					RAE1_ARATH	Protein RAE1 {ECO:0000303|PubMed:21189294};	GO:0080008^cellular_component^Cul4-RING E3 ubiquitin ligase complex;GO:0005635^cellular_component^nuclear envelope;GO:0005643^cellular_component^nuclear pore;GO:0003723^molecular_function^RNA binding;GO:0043130^molecular_function^ubiquitin binding;GO:0051028^biological_process^mRNA transport;GO:0015031^biological_process^protein transport;GO:0006405^biological_process^RNA export from nucleus;GO:0000972^biological_process^transcription-dependent tethering of RNA polymerase II gene DNA at nuclear periphery
g878									-1.11061	0	17.7334	7.19129	-1.13074	0	26.8872	15.3389	RR18_CRYJA	30S ribosomal protein S18, chloroplastic {ECO:0000255|HAMAP-Rule:MF_00270};	GO:0009507^cellular_component^chloroplast;GO:1990904^cellular_component^ribonucleoprotein complex;GO:0005840^cellular_component^ribosome;GO:0019843^molecular_function^rRNA binding;GO:0003735^molecular_function^structural constituent of ribosome;GO:0006412^biological_process^translation
g12341									-1.11032	1.11022e-16	35.748	14.4918					RK11_ARATH	50S ribosomal protein L11, chloroplastic;	GO:0009507^cellular_component^chloroplast;GO:0009941^cellular_component^chloroplast envelope;GO:0009570^cellular_component^chloroplast stroma;GO:0022625^cellular_component^cytosolic large ribosomal subunit;GO:0022626^cellular_component^cytosolic ribosome;GO:0015934^cellular_component^large ribosomal subunit;GO:0005634^cellular_component^nucleus;GO:0070180^molecular_function^large ribosomal subunit rRNA binding;GO:0003735^molecular_function^structural constituent of ribosome;GO:0006412^biological_process^translation
g1027									-1.10956	1.89458e-05	2.41431	0.970764
g10530									-1.10952	0	30.8512	12.5245					FTHS_ARATH	Formate--tetrahydrofolate ligase;	GO:0048046^cellular_component^apoplast;GO:0009507^cellular_component^chloroplast;GO:0005829^cellular_component^cytosol;GO:0005634^cellular_component^nucleus;GO:0005524^molecular_function^ATP binding;GO:0005507^molecular_function^copper ion binding;GO:0004329^molecular_function^formate-tetrahydrofolate ligase activity;GO:0035999^biological_process^tetrahydrofolate interconversion
g13860									-1.10872	1.11022e-16	39.4733	16.0582					TI172_ARATH	Mitochondrial import inner membrane translocase subunit TIM17-2;	GO:0005783^cellular_component^endoplasmic reticulum;GO:0031305^cellular_component^obsolete integral component of mitochondrial inner membrane;GO:0005743^cellular_component^mitochondrial inner membrane;GO:0005741^cellular_component^mitochondrial outer membrane;GO:0005739^cellular_component^mitochondrion;GO:0005744^cellular_component^TIM23 mitochondrial import inner membrane translocase complex;GO:0030150^biological_process^protein import into mitochondrial matrix;GO:0045039^biological_process^protein insertion into mitochondrial inner membrane
g10179									-1.10835	0	1.54706	0.619073					YBEY_ARATH	Endoribonuclease YBEY, chloroplastic {ECO:0000305};	GO:0009507^cellular_component^chloroplast;GO:0009570^cellular_component^chloroplast stroma;GO:0004521^molecular_function^endoribonuclease activity;GO:0046872^molecular_function^metal ion binding;GO:0004222^molecular_function^metalloendopeptidase activity;GO:0009658^biological_process^chloroplast organization;GO:1901259^biological_process^chloroplast rRNA processing
g2263									-1.10812	0	12.9294	5.25674
g8984									-1.10717	1.11022e-16	22.6159	9.17343
g14816					-1.43185	1.11022e-16	2.00887	0.758727	-1.92192	0	3.48049	0.795921	-1.62405	2.22045e-16	3.30938	1.33642	CID9_ARATH	Polyadenylate-binding protein-interacting protein 9;	GO:0005634^cellular_component^nucleus;GO:0003723^molecular_function^RNA binding
g44									-1.10692	7.27739e-05	2.30118	0.930377	1.27102	0.000809954	1.86616	5.65855
g4017									-1.10667	0	4.47571	1.849
g15444									-1.10662	0.00171025	2.26477	0.847992
g2661									-1.10591	0	3.62642	1.47932
g3272									-1.1057	0	26.9039	10.9282					NDB1_SOLTU	External alternative NAD(P)H-ubiquinone oxidoreductase B1, mitochondrial;	GO:0005743^cellular_component^mitochondrial inner membrane;GO:0005758^cellular_component^mitochondrial intermembrane space;GO:0005777^cellular_component^peroxisome;GO:0005509^molecular_function^calcium ion binding;GO:0050136^molecular_function^NADH dehydrogenase (quinone) activity;GO:0016491^molecular_function^oxidoreductase activity;GO:0006116^biological_process^NADH oxidation
g2745									-1.10396	0.000600272	2.58394	1.03272					ERG_ARATH	GTP-binding protein ERG;	GO:0005739^cellular_component^mitochondrion;GO:0005525^molecular_function^GTP binding;GO:0097177^molecular_function^mitochondrial ribosome binding;GO:0043024^molecular_function^ribosomal small subunit binding;GO:0019843^molecular_function^rRNA binding;GO:0000028^biological_process^ribosomal small subunit assembly
g5369									-1.10351	0	97.11	39.5646					RR15_MARPO	30S ribosomal protein S15, chloroplastic;	GO:0009507^cellular_component^chloroplast;GO:1990904^cellular_component^ribonucleoprotein complex;GO:0005840^cellular_component^ribosome;GO:0003735^molecular_function^structural constituent of ribosome;GO:0006412^biological_process^translation
g15128									-1.10338	0	24.0923	9.92076					MAP1A_ARATH	Methionine aminopeptidase 1A {ECO:0000255|HAMAP-Rule:MF_03174};	GO:0005737^cellular_component^cytoplasm;GO:0005829^cellular_component^cytosol;GO:0046872^molecular_function^metal ion binding;GO:0070006^molecular_function^metalloaminopeptidase activity;GO:0031365^biological_process^N-terminal protein amino acid modification;GO:0035551^biological_process^protein initiator methionine removal involved in protein maturation;GO:0016485^biological_process^protein processing
g12026									-1.10308	0	14.9703	6.10865
g9305									-1.10247	0	3.44667	1.41174
g5706									-1.10183	0	6.81505	2.79048
g10830									-1.10178	0.00195141	0.363644	0.138968	-3.75475	0	1.21354	0.0938939
g10156									-1.10119	0	13.0533	5.34048	-1.11088	0.00103816	11.8517	6.84346	CCA12_ARATH	Cyclin-A1-2;	GO:0000307^cellular_component^cyclin-dependent protein kinase holoenzyme complex;GO:0005737^cellular_component^cytoplasm;GO:0005634^cellular_component^nucleus;GO:0016538^molecular_function^cyclin-dependent protein serine/threonine kinase regulator activity;GO:0051301^biological_process^cell division;GO:0007140^biological_process^male meiotic nuclear division;GO:0007135^biological_process^meiosis II;GO:0009556^biological_process^microsporogenesis;GO:0044772^biological_process^mitotic cell cycle phase transition;GO:0000079^biological_process^regulation of cyclin-dependent protein serine/threonine kinase activity;GO:0051445^biological_process^regulation of meiotic cell cycle
g5714									-1.10083	0	3.99628	1.61264
infA_1									-1.09818	0	199.372	82.0688
g13249									-1.09734	7.60513e-07	3.64285	1.49639
g13718									-1.09732	0	67.7669	27.9597					EFGM_ORYSJ	Elongation factor G, mitochondrial {ECO:0000255|HAMAP-Rule:MF_03061};	GO:0005739^cellular_component^mitochondrion;GO:0005525^molecular_function^GTP binding;GO:0003924^molecular_function^GTPase activity;GO:0003746^molecular_function^translation elongation factor activity;GO:0070125^biological_process^mitochondrial translational elongation
g10147									-1.09699	0.000574082	4.80928	1.91596
g5999					1.12374	0.00176062	0.642389	1.35077	-1.0963	0	2.76349	1.11199					TBA_CHLVU	Tubulin alpha chain;	GO:0005737^cellular_component^cytoplasm;GO:0005874^cellular_component^microtubule;GO:0005525^molecular_function^GTP binding;GO:0005200^molecular_function^structural constituent of cytoskeleton;GO:0007017^biological_process^microtubule-based process
g13564									-1.09561	0	8.5451	3.50942	-1.35613	1.11022e-16	10.323	5.03699
g14731					-1.42675	0.00552651	0.234091	0.0870616	-3.17204	0	2.36967	0.236053
g5502									-1.0956	0	2.49223	1.00234					CMKMT_ARATH	Calmodulin-lysine N-methyltransferase {ECO:0000303|PubMed:24285794};	GO:0005737^cellular_component^cytoplasm;GO:0005634^cellular_component^nucleus;GO:0018025^molecular_function^calmodulin-lysine N-methyltransferase activity;GO:0009738^biological_process^abscisic acid-activated signaling pathway;GO:0009734^biological_process^auxin-activated signaling pathway;GO:0009630^biological_process^gravitropism;GO:0032259^biological_process^methylation;GO:0009787^biological_process^regulation of abscisic acid-activated signaling pathway;GO:0010928^biological_process^regulation of auxin mediated signaling pathway;GO:1901000^biological_process^regulation of response to salt stress;GO:2000070^biological_process^regulation of response to water deprivation;GO:2000280^biological_process^regulation of root development;GO:0009737^biological_process^response to abscisic acid;GO:0009733^biological_process^response to auxin;GO:0009409^biological_process^response to cold;GO:0009408^biological_process^response to heat;GO:0002239^biological_process^response to oomycetes;GO:0006970^biological_process^response to osmotic stress;GO:1902074^biological_process^response to salt;GO:0009651^biological_process^response to salt stress;GO:0080147^biological_process^root hair cell development
g11019									-1.09559	0	23.2834	9.55741					PFD2_ARATH	Prefoldin subunit 2 {ECO:0000303|PubMed:19825635};	GO:0005737^cellular_component^cytoplasm;GO:0005634^cellular_component^nucleus;GO:0016272^cellular_component^prefoldin complex;GO:0044183^molecular_function^protein folding chaperone;GO:0051082^molecular_function^unfolded protein binding;GO:0071370^biological_process^cellular response to gibberellin stimulus;GO:0043622^biological_process^cortical microtubule organization;GO:0006397^biological_process^mRNA processing;GO:0006457^biological_process^protein folding;GO:0009409^biological_process^response to cold
g4148									-1.09531	0	15.9303	6.60947
g4464									-1.09528	0	5.15513	2.10813
g11052									-1.09385	0	6.23847	2.54943
g1819									-1.09354	0.000191102	3.51696	1.41016
g3076									-1.09339	0	5.05362	2.26319
g2593									-1.09299	0	8.63795	3.54707
g13832									-1.09237	0	2.92188	1.2291
g8451					-1.42216	3.20361e-09	3.92318	1.46339	-2.04488	0	2.02443	0.474254
g8628									-1.09205	0	19.8068	8.36276
g5024									-1.09203	0	6.5018	2.73663	1.06022	0.00227534	0.778548	2.09322	GDL88_ARATH	GDSL esterase/lipase At5g62930;	GO:0005783^cellular_component^endoplasmic reticulum;GO:0005634^cellular_component^nucleus;GO:0016787^molecular_function^hydrolase activity;GO:0016042^biological_process^lipid catabolic process
g8505									-1.09194	0	16.448	6.79887
g10857									-1.09165	0	30.536	12.5776	-1.29888	2.22045e-16	16.519	8.38785	BASS1_ORYSJ	Probable sodium/metabolite cotransporter BASS1, chloroplastic;	GO:0009706^cellular_component^chloroplast inner membrane;GO:0098717^biological_process^pantothenate import across plasma membrane
g11277									-1.09113	1.01062e-10	7.2597	2.99704
g432									-1.0908	0	10.5997	4.33044
g1875									-1.08989	0	3.76757	1.56239					CCD61_CHLRE	Variable flagella 3 {ECO:0000303|PubMed:32375023};	GO:0036064^cellular_component^ciliary basal body;GO:0005737^cellular_component^cytoplasm;GO:0031514^cellular_component^motile cilium;GO:0008017^molecular_function^microtubule binding;GO:0060271^biological_process^cilium assembly
g10394									-1.08983	0	83.6846	34.5521					TCPA_ARATH	T-complex protein 1 subunit alpha {ECO:0000303|PubMed:11599560};	GO:0005832^cellular_component^chaperonin-containing T-complex;GO:0005829^cellular_component^cytosol;GO:0005524^molecular_function^ATP binding;GO:0016887^molecular_function^ATP hydrolysis activity;GO:0140662^molecular_function^ATP-dependent protein folding chaperone;GO:0051082^molecular_function^unfolded protein binding;GO:0006457^biological_process^protein folding
g5962					-1.4215	5.55112e-16	1.02264	0.34955					-1.25145	1.81673e-06	0.721134	0.367994
g3604									-1.0898	0	2.00556	0.824333
g8149									-1.08877	0	2.16124	0.962717					C7351_ARATH	Cytokinin hydroxylase;	GO:0099503^cellular_component^secretory vesicle;GO:0020037^molecular_function^heme binding;GO:0005506^molecular_function^iron ion binding;GO:0004497^molecular_function^monooxygenase activity;GO:0016705^molecular_function^oxidoreductase activity, acting on paired donors, with incorporation or reduction of molecular oxygen;GO:0033466^biological_process^trans-zeatin biosynthetic process
g760									-1.08854	0	17.3215	7.10432					CDKD1_ORYSJ	Cyclin-dependent kinase D-1;	GO:0005737^cellular_component^cytoplasm;GO:0005634^cellular_component^nucleus;GO:0070985^cellular_component^transcription factor TFIIK complex;GO:0005524^molecular_function^ATP binding;GO:0004693^molecular_function^cyclin-dependent protein serine/threonine kinase activity;GO:0106310^molecular_function^protein serine kinase activity;GO:0008353^molecular_function^RNA polymerase II CTD heptapeptide repeat kinase activity;GO:0007049^biological_process^cell cycle;GO:0051301^biological_process^cell division;GO:0045944^biological_process^positive regulation of transcription by RNA polymerase II;GO:0006468^biological_process^protein phosphorylation
g10730									-1.08798	0	14.7882	6.07844
g559									-1.08709	0	19.9734	8.34114
g15159									-1.08675	0	33.8391	14.1034					XPT_ARATH	Xylulose 5-phosphate/phosphate translocator, chloroplastic;	GO:0009941^cellular_component^chloroplast envelope;GO:0031969^cellular_component^chloroplast membrane;GO:0005794^cellular_component^Golgi apparatus;GO:0009536^cellular_component^plastid;GO:0015297^molecular_function^antiporter activity;GO:0015120^molecular_function^phosphoglycerate transmembrane transporter activity;GO:0071917^molecular_function^triose-phosphate transmembrane transporter activity;GO:0008643^biological_process^carbohydrate transport;GO:0015713^biological_process^phosphoglycerate transmembrane transport;GO:0035436^biological_process^triose phosphate transmembrane transport
g12206									-1.08664	0	12.1821	5.01322
g6292									-1.08569	0	4.45646	1.83911	-1.03429	4.44609e-06	3.90962	2.37985
g14543									-1.08563	0	5.49331	2.36633
g9165					-1.42122	0.00848808	0.460418	0.171687	-1.63123	0	1.71827	0.482117	-1.23894	0.00297315	1.40676	0.726844
g1129									-1.08476	0.000139299	2.20896	0.91229	1.11276	0.000849056	0.70336	1.93731
g3291									-1.08405	0	6.0798	2.48981
g829									-1.08375	0	25.8796	10.6894
g12616									-1.08355	0	54.4861	22.9128
g15439									-1.08336	0	7.05621	2.93552					HIRA_ORYSJ	Protein HIRA;	GO:0000417^cellular_component^HIR complex;GO:0005634^cellular_component^nucleus;GO:0006351^biological_process^DNA-templated transcription;GO:0006355^biological_process^regulation of DNA-templated transcription
g84									-1.08301	8.45774e-05	2.98407	1.29885
g11796									-1.08055	0	8.88036	3.75964
g12981									-1.08048	0	1.15725	0.50314
g1458									-1.08029	0	5.8427	2.39105	-1.21855	0.00177273	8.73606	4.64157
g11526									-1.07989	0	4.92339	2.09424					PDXK_ARATH	Pyridoxal kinase {ECO:0000303|PubMed:12244454};	GO:0009507^cellular_component^chloroplast;GO:0005829^cellular_component^cytosol;GO:0009536^cellular_component^plastid;GO:0005524^molecular_function^ATP binding;GO:0046872^molecular_function^metal ion binding;GO:0008478^molecular_function^pyridoxal kinase activity;GO:0042538^biological_process^hyperosmotic salinity response;GO:0016310^biological_process^phosphorylation;GO:0009443^biological_process^pyridoxal 5'-phosphate salvage;GO:0008615^biological_process^pyridoxine biosynthetic process;GO:0010054^biological_process^trichoblast differentiation
g6078					-1.42073	1.11022e-16	5.22179	2.08591	-5.32369	4.44089e-16	12.0236	0.359982	-1.3459	0.000388237	3.52977	1.7373	NAT12_ARATH	Nucleobase-ascorbate transporter 12;	GO:0005886^cellular_component^plasma membrane;GO:0015207^molecular_function^adenine transmembrane transporter activity;GO:0015208^molecular_function^guanine transmembrane transporter activity;GO:0015294^molecular_function^solute:cation symporter activity;GO:0015210^molecular_function^uracil transmembrane transporter activity;GO:0098702^biological_process^adenine import across plasma membrane;GO:0098710^biological_process^guanine import across plasma membrane;GO:0035344^biological_process^hypoxanthine transport;GO:0098721^biological_process^uracil import across plasma membrane
g2098									-1.07923	0	5.16371	2.40835
g10231									-1.07906	0	3.47592	1.43802
g13960									-1.07897	0	7.04786	2.92062
g11156									-1.0788	0	51.2369	21.6035					TCPH_ARATH	T-complex protein 1 subunit eta {ECO:0000303|PubMed:11599560};	GO:0005832^cellular_component^chaperonin-containing T-complex;GO:0005829^cellular_component^cytosol;GO:0005524^molecular_function^ATP binding;GO:0016887^molecular_function^ATP hydrolysis activity;GO:0140662^molecular_function^ATP-dependent protein folding chaperone;GO:0051082^molecular_function^unfolded protein binding;GO:0006457^biological_process^protein folding
g2316									-1.07814	0	10.4849	4.58904
g3916									-1.07788	3.33067e-16	46.9122	19.6127	-2.04006	5.55112e-16	66.346	20.2105
g6174									-1.07787	0	129.305	53.721	-1.78691	0	404.022	146.629	GLYC4_ARATH	Serine hydroxymethyltransferase 4 {ECO:0000303|PubMed:10806255};	GO:0005737^cellular_component^cytoplasm;GO:0005829^cellular_component^cytosol;GO:0005886^cellular_component^plasma membrane;GO:0009506^cellular_component^plasmodesma;GO:0004372^molecular_function^glycine hydroxymethyltransferase activity;GO:0030170^molecular_function^pyridoxal phosphate binding;GO:1901149^molecular_function^salicylic acid binding;GO:0070905^molecular_function^serine binding;GO:0008270^molecular_function^zinc ion binding;GO:0007623^biological_process^circadian rhythm;GO:0046655^biological_process^folic acid metabolic process;GO:0019264^biological_process^glycine biosynthetic process from serine;GO:0006565^biological_process^L-serine catabolic process;GO:0006730^biological_process^one-carbon metabolic process;GO:0035999^biological_process^tetrahydrofolate interconversion;GO:0046653^biological_process^tetrahydrofolate metabolic process
g13437									-1.07752	0	9.54712	3.99977
g7100					-1.42021	0	28.2815	10.2213	-1.21178	0	14.7	5.5348	-1.0188	1.11022e-16	13.5396	8.35895
g1197									-1.07729	0	23.8541	9.94423					RFC3_ARATH	Replication factor C subunit 3;	GO:0005663^cellular_component^DNA replication factor C complex;GO:0005634^cellular_component^nucleus;GO:0005524^molecular_function^ATP binding;GO:0003677^molecular_function^DNA binding;GO:0006281^biological_process^DNA repair;GO:0006261^biological_process^DNA-templated DNA replication
g12596									-1.07711	0	5.1704	2.1633	1.75195	7.77156e-16	4.20093	17.6657
g2373									-1.07549	0.000159796	0.7073	0.280484	1.50359	0.00025739	0.341748	1.30141
g15485									-1.07539	0	2.80749	1.15336
g2346									-1.07495	0	7.53981	3.10409					NUP35_ARATH	Nuclear pore complex protein NUP35 {ECO:0000303|PubMed:21189294};	GO:0031965^cellular_component^nuclear membrane;GO:0044613^cellular_component^nuclear pore central transport channel;GO:0044615^cellular_component^nuclear pore nuclear basket;GO:0005543^molecular_function^phospholipid binding;GO:0003697^molecular_function^single-stranded DNA binding;GO:0017056^molecular_function^structural constituent of nuclear pore;GO:0051028^biological_process^mRNA transport;GO:0006607^biological_process^NLS-bearing protein import into nucleus;GO:0006999^biological_process^nuclear pore organization;GO:0006355^biological_process^regulation of DNA-templated transcription
g11566									-1.07479	0	102.917	44.0965					LHT2_ARATH	Lysine histidine transporter 2;	GO:0016020^cellular_component^membrane;GO:0005886^cellular_component^plasma membrane;GO:0015172^molecular_function^acidic amino acid transmembrane transporter activity;GO:0015171^molecular_function^amino acid transmembrane transporter activity;GO:0015293^molecular_function^symporter activity;GO:0003333^biological_process^amino acid transmembrane transport
g4110									-1.07458	0	51.869	21.5837					NOG1_ARATH	Nucleolar GTP-binding protein 1;	GO:0005730^cellular_component^nucleolus;GO:0005525^molecular_function^GTP binding;GO:0003924^molecular_function^GTPase activity;GO:0003729^molecular_function^mRNA binding;GO:0003723^molecular_function^RNA binding;GO:0042273^biological_process^ribosomal large subunit biogenesis
g12808									-1.07391	0	106.367	45.6929
g14887									-1.07333	0	1.94951	0.815211					FANCM_ARATH	DEAD-box ATP-dependent RNA helicase FANCM {ECO:0000305};	GO:0005634^cellular_component^nucleus;GO:0043138^molecular_function^3'-5' DNA helicase activity;GO:0005524^molecular_function^ATP binding;GO:0016887^molecular_function^ATP hydrolysis activity;GO:0000400^molecular_function^four-way junction DNA binding;GO:0009378^molecular_function^four-way junction helicase activity;GO:0003724^molecular_function^RNA helicase activity;GO:0045003^biological_process^double-strand break repair via synthesis-dependent strand annealing;GO:0036297^biological_process^interstrand cross-link repair;GO:0071932^biological_process^replication fork reversal
g14862									-1.0729	0	4.4958	1.87339					PEPK2_ARATH	Serine/threonine-protein kinase PEPKR2;	GO:0005737^cellular_component^cytoplasm;GO:0005634^cellular_component^nucleus;GO:0005524^molecular_function^ATP binding;GO:0009931^molecular_function^calcium-dependent protein serine/threonine kinase activity;GO:0005516^molecular_function^calmodulin binding;GO:0004683^molecular_function^calmodulin-dependent protein kinase activity;GO:0106310^molecular_function^protein serine kinase activity;GO:0035556^biological_process^intracellular signal transduction;GO:0018105^biological_process^peptidyl-serine phosphorylation;GO:0046777^biological_process^protein autophosphorylation
g3432					-1.41918	7.71763e-10	1.97172	0.665038
g14036									-1.07287	0	2.61441	1.08954
g5201									-1.07058	0	3.0162	1.26719
g2341									-1.07013	0	4.30395	1.79023
g14925									-1.06986	1.11022e-16	128.467	53.9613					IF4E1_MAIZE	Eukaryotic translation initiation factor 4E-1 {ECO:0000303|PubMed:10417723};	GO:0005737^cellular_component^cytoplasm;GO:0016281^cellular_component^eukaryotic translation initiation factor 4F complex;GO:0005634^cellular_component^nucleus;GO:0000340^molecular_function^RNA 7-methylguanosine cap binding;GO:0003723^molecular_function^RNA binding;GO:0003743^molecular_function^translation initiation factor activity;GO:0051607^biological_process^defense response to virus;GO:0034059^biological_process^response to anoxia;GO:0009723^biological_process^response to ethylene;GO:0009753^biological_process^response to jasmonic acid;GO:0009751^biological_process^response to salicylic acid;GO:0006413^biological_process^translational initiation
g6733									-1.06982	0	6.23635	2.6178
g3033									-1.06899	0	12.5183	5.21457
g13916									-1.06861	1.11022e-16	68.9295	28.95	-1.36315	0	84.0479	40.9643	GGPPS_HEVBR	Geranylgeranyl pyrophosphate synthase, chloroplastic;	GO:0009507^cellular_component^chloroplast;GO:0004161^molecular_function^dimethylallyltranstransferase activity;GO:0004311^molecular_function^farnesyltranstransferase activity;GO:0004337^molecular_function^geranyltranstransferase activity;GO:0046872^molecular_function^metal ion binding;GO:0016117^biological_process^carotenoid biosynthetic process;GO:0045337^biological_process^farnesyl diphosphate biosynthetic process;GO:0033384^biological_process^geranyl diphosphate biosynthetic process;GO:0033386^biological_process^geranylgeranyl diphosphate biosynthetic process
g9736									-1.06816	0	7.39349	3.09835
g5343									-1.06809	0	45.1863	18.8634					TRPC_ARATH	Indole-3-glycerol phosphate synthase, chloroplastic {ECO:0000303|PubMed:7610197};	GO:0009507^cellular_component^chloroplast;GO:0009570^cellular_component^chloroplast stroma;GO:0005507^molecular_function^copper ion binding;GO:0004425^molecular_function^indole-3-glycerol-phosphate synthase activity;GO:0004640^molecular_function^phosphoribosylanthranilate isomerase activity;GO:0000162^biological_process^tryptophan biosynthetic process
g12041									-1.06787	5.86349e-11	1.26316	0.517711
g8371									-1.06755	1.11022e-16	5.28552	2.20575
g11868									-1.06742	0	211.389	88.2024	-1.2735	0	115.808	59.8614	FRI2_VIGUN	Ferritin-2, chloroplastic;	GO:0009507^cellular_component^chloroplast;GO:0008199^molecular_function^ferric iron binding;GO:0004322^molecular_function^ferroxidase activity;GO:0006879^biological_process^cellular iron ion homeostasis;GO:0006826^biological_process^iron ion transport
g11786									-1.06714	0	7.48897	3.20257					MTP9_ARATH	Metal tolerance protein 9;	GO:0016020^cellular_component^membrane;GO:0005774^cellular_component^vacuolar membrane;GO:0008324^molecular_function^cation transmembrane transporter activity
g696									-1.0659	0	23.7467	10.0024
g9637									-1.06563	0	13.4955	5.74114					MENA_ARATH	2-carboxy-1,4-naphthoquinone phytyltransferase, chloroplastic;	GO:0009507^cellular_component^chloroplast;GO:0031969^cellular_component^chloroplast membrane;GO:0046428^molecular_function^1,4-dihydroxy-2-naphthoate octaprenyltransferase activity;GO:0004659^molecular_function^prenyltransferase activity;GO:0009772^biological_process^photosynthetic electron transport in photosystem II;GO:0042372^biological_process^phylloquinone biosynthetic process;GO:0010236^biological_process^plastoquinone biosynthetic process;GO:0032194^biological_process^ubiquinone biosynthetic process via 3,4-dihydroxy-5-polyprenylbenzoate;GO:0042371^biological_process^vitamin K biosynthetic process
g2876									-1.06553	0	6.39035	2.72926					Y5524_ARATH	Probable LRR receptor-like serine/threonine-protein kinase At5g65240;	GO:0005886^cellular_component^plasma membrane;GO:0005524^molecular_function^ATP binding;GO:0106310^molecular_function^protein serine kinase activity;GO:0004674^molecular_function^protein serine/threonine kinase activity;GO:0006468^biological_process^protein phosphorylation
g3979									-1.06548	1.11022e-16	4.27525	1.79963
g5578									-1.06379	0	20.9806	9.05645	-1.44074	3.33067e-16	14.7281	6.72238	FKB19_ARATH	Peptidyl-prolyl cis-trans isomerase FKBP19, chloroplastic;	GO:0009507^cellular_component^chloroplast;GO:0009543^cellular_component^chloroplast thylakoid lumen;GO:0009535^cellular_component^chloroplast thylakoid membrane;GO:0009579^cellular_component^thylakoid;GO:0031977^cellular_component^thylakoid lumen;GO:0003755^molecular_function^peptidyl-prolyl cis-trans isomerase activity
g9097									-1.06373	1.11022e-16	12.6563	5.29208
g13217									-1.06299	0	0.826374	0.332932	-1.2816	0.00129995	1.23547	0.621539
g914					-1.41565	4.4639e-10	1.73405	0.620405
g12164									-1.06273	1.11022e-16	14.2877	5.99509					KN14I_ORYSJ	Kinesin-like protein KIN-14I {ECO:0000305};	GO:0005737^cellular_component^cytoplasm;GO:0005871^cellular_component^kinesin complex;GO:0005874^cellular_component^microtubule;GO:0005524^molecular_function^ATP binding;GO:0016887^molecular_function^ATP hydrolysis activity;GO:0005516^molecular_function^calmodulin binding;GO:0008017^molecular_function^microtubule binding;GO:0003777^molecular_function^microtubule motor activity;GO:0016491^molecular_function^oxidoreductase activity;GO:0007018^biological_process^microtubule-based movement
g11756									-1.06195	0	119.232	50.1077					EIF3D_ARATH	Eukaryotic translation initiation factor 3 subunit D {ECO:0000255|HAMAP-Rule:MF_03003};	GO:0005829^cellular_component^cytosol;GO:0016282^cellular_component^eukaryotic 43S preinitiation complex;GO:0033290^cellular_component^eukaryotic 48S preinitiation complex;GO:0005852^cellular_component^eukaryotic translation initiation factor 3 complex;GO:0003729^molecular_function^mRNA binding;GO:0098808^molecular_function^mRNA cap binding;GO:0003743^molecular_function^translation initiation factor activity;GO:0002191^biological_process^cap-dependent translational initiation;GO:0001732^biological_process^formation of cytoplasmic translation initiation complex;GO:0006413^biological_process^translational initiation
g1335									-1.06111	0	39.5688	16.6207					KPRS1_SPIOL	Ribose-phosphate pyrophosphokinase 1;	GO:0005524^molecular_function^ATP binding;GO:0016301^molecular_function^kinase activity;GO:0000287^molecular_function^magnesium ion binding;GO:0004749^molecular_function^ribose phosphate diphosphokinase activity;GO:0009165^biological_process^nucleotide biosynthetic process;GO:0016310^biological_process^phosphorylation;GO:0009156^biological_process^ribonucleoside monophosphate biosynthetic process
g9107									-1.0604	0	2.87036	1.21576					DNJ19_ARATH	DnaJ protein ERDJ3B;	GO:0005737^cellular_component^cytoplasm;GO:0005829^cellular_component^cytosol;GO:0005783^cellular_component^endoplasmic reticulum;GO:0005788^cellular_component^endoplasmic reticulum lumen;GO:0051087^molecular_function^chaperone binding;GO:0030544^molecular_function^Hsp70 protein binding;GO:0051082^molecular_function^unfolded protein binding;GO:0002221^biological_process^pattern recognition receptor signaling pathway;GO:0042026^biological_process^protein refolding
g13522									-1.06024	1.11022e-16	5.67413	2.38061
g644									-1.05935	0	5.26929	2.20295					PUS7_ARATH	RNA pseudouridine synthase 7;	GO:0009982^molecular_function^pseudouridine synthase activity;GO:0003723^molecular_function^RNA binding;GO:0000455^biological_process^enzyme-directed rRNA pseudouridine synthesis
g13674									-1.05922	4.59918e-11	1.26313	0.56213	1.64386	1.15971e-08	0.691045	2.82182
g2776									-1.05877	0	20.9737	8.78207	-1.04907	3.33067e-16	21.2529	12.7999	GPX7_ARATH	Putative glutathione peroxidase 7, chloroplastic;	GO:0009507^cellular_component^chloroplast;GO:0005886^cellular_component^plasma membrane;GO:0004602^molecular_function^glutathione peroxidase activity;GO:0004601^molecular_function^peroxidase activity;GO:1900367^biological_process^positive regulation of defense response to insect;GO:0006979^biological_process^response to oxidative stress
g4868									-1.0566	3.33067e-16	126.325	54.1237
g2790									-1.0565	0	76.3154	32.2948					RIDA_ARATH	Reactive Intermediate Deaminase A, chloroplastic {ECO:0000303|PubMed:25070638};	GO:0009507^cellular_component^chloroplast;GO:0009941^cellular_component^chloroplast envelope;GO:0009570^cellular_component^chloroplast stroma;GO:0005829^cellular_component^cytosol;GO:0005739^cellular_component^mitochondrion;GO:0000325^cellular_component^plant-type vacuole;GO:0009536^cellular_component^plastid;GO:0009579^cellular_component^thylakoid;GO:0120242^molecular_function^2-iminobutanoate deaminase activity;GO:0120243^molecular_function^2-iminopropanoate deaminase activity;GO:0019239^molecular_function^deaminase activity;GO:0009082^biological_process^branched-chain amino acid biosynthetic process;GO:0009097^biological_process^isoleucine biosynthetic process;GO:1901565^biological_process^organonitrogen compound catabolic process;GO:0009636^biological_process^response to toxic substance
g8603					-1.40922	1.11022e-16	2.34278	0.888274									CPGP2_ZINOF	Zingipain-2;	GO:0008234^molecular_function^cysteine-type peptidase activity;GO:0006508^biological_process^proteolysis
g14722									-1.0553	0	37.7485	15.9822					SYM_ORYSJ	Probable methionine--tRNA ligase;	GO:0017101^cellular_component^aminoacyl-tRNA synthetase multienzyme complex;GO:0005829^cellular_component^cytosol;GO:0005524^molecular_function^ATP binding;GO:0004825^molecular_function^methionine-tRNA ligase activity;GO:0000049^molecular_function^tRNA binding;GO:0006431^biological_process^methionyl-tRNA aminoacylation;GO:0009791^biological_process^post-embryonic development;GO:0048608^biological_process^reproductive structure development
g1541									-1.05473	0	8.13312	3.4399					MZT1_PICSI	Mitotic-spindle organizing protein 1;	GO:0005737^cellular_component^cytoplasm;GO:0000931^cellular_component^gamma-tubulin ring complex;GO:0005819^cellular_component^spindle;GO:0033566^biological_process^gamma-tubulin complex localization
g6016									-1.05452	0	9.34909	3.9351	-1.0468	0.000193376	5.9648	3.63206
g13977									-1.05439	0	1.31696	0.602235
g3615									-1.05423	0	8.85414	3.71181
g6515									-1.05357	0	2.82341	1.19292	1.08789	0.000675259	0.759255	2.07161
g6345									-1.05294	0.000148077	1.17803	0.482319
g10292									-1.05291	0	64.5281	27.2206					Y14A_ORYSJ	RNA-binding protein Y14A {ECO:0000305};	GO:0005737^cellular_component^cytoplasm;GO:0035145^cellular_component^exon-exon junction complex;GO:0003729^molecular_function^mRNA binding;GO:0006397^biological_process^mRNA processing;GO:0051028^biological_process^mRNA transport;GO:0000184^biological_process^nuclear-transcribed mRNA catabolic process, nonsense-mediated decay;GO:0010628^biological_process^positive regulation of gene expression;GO:0006417^biological_process^regulation of translation;GO:0008380^biological_process^RNA splicing
g8289									-1.05159	0	6.05497	2.57786
g2748									-1.0513	0	82.0742	35.6159					RPBAL_ARATH	DNA-directed RNA polymerase subunit 10-like protein {ECO:0000303|PubMed:19110459};	GO:0005736^cellular_component^RNA polymerase I complex;GO:0005665^cellular_component^RNA polymerase II, core complex;GO:0005666^cellular_component^RNA polymerase III complex;GO:0003677^molecular_function^DNA binding;GO:0003899^molecular_function^DNA-directed 5'-3' RNA polymerase activity;GO:0008270^molecular_function^zinc ion binding;GO:0006360^biological_process^transcription by RNA polymerase I;GO:0006366^biological_process^transcription by RNA polymerase II;GO:0042797^biological_process^tRNA transcription by RNA polymerase III
g12832					-1.40533	2.55351e-15	4.76568	1.76108	-4.06669	0	1.05048	0.020912
g4987									-1.05094	0.00114281	1.95869	0.80638
g519									-1.05038	0	22.0145	9.29477					GAPN_WHEAT	NADP-dependent glyceraldehyde-3-phosphate dehydrogenase;	GO:0005737^cellular_component^cytoplasm;GO:0008886^molecular_function^glyceraldehyde-3-phosphate dehydrogenase (NADP+) (non-phosphorylating) activity;GO:0008911^molecular_function^lactaldehyde dehydrogenase activity
g6296									-1.04987	0	28.7838	12.1863					SYHC_ORYSJ	Histidine--tRNA ligase, cytoplasmic {ECO:0000305};	GO:0005829^cellular_component^cytosol;GO:0005739^cellular_component^mitochondrion;GO:0005524^molecular_function^ATP binding;GO:0004821^molecular_function^histidine-tRNA ligase activity;GO:0006427^biological_process^histidyl-tRNA aminoacylation;GO:0032543^biological_process^mitochondrial translation
g2335									-1.04865	1.33711e-07	4.48496	1.86328
g7541									-1.04835	1.11022e-16	67.3816	28.7608					SMD1A_ARATH	Small nuclear ribonucleoprotein SmD1a {ECO:0000303|PubMed:15575968};	GO:0071013^cellular_component^catalytic step 2 spliceosome;GO:0000243^cellular_component^commitment complex;GO:0016607^cellular_component^nuclear speck;GO:0005730^cellular_component^nucleolus;GO:0005634^cellular_component^nucleus;GO:0034715^cellular_component^pICln-Sm protein complex;GO:0000325^cellular_component^plant-type vacuole;GO:0071011^cellular_component^precatalytic spliceosome;GO:0034719^cellular_component^SMN-Sm protein complex;GO:0097526^cellular_component^spliceosomal tri-snRNP complex;GO:0005685^cellular_component^U1 snRNP;GO:0005689^cellular_component^U12-type spliceosomal complex;GO:0005686^cellular_component^U2 snRNP;GO:0005687^cellular_component^U4 snRNP;GO:0005682^cellular_component^U5 snRNP;GO:0003723^molecular_function^RNA binding;GO:0035194^biological_process^RNA-mediated post-transcriptional gene silencing;GO:0000387^biological_process^spliceosomal snRNP assembly
g4928									-1.04825	0	1.35678	0.576781
g2665									-1.0482	0	25.9853	10.9754
g5297									-1.0479	0	13.0528	5.56857					OTU1_ARATH	OVARIAN TUMOR DOMAIN-containing deubiquitinating enzyme 1 {ECO:0000303|PubMed:24659992};	GO:0005634^cellular_component^nucleus;GO:0004843^molecular_function^cysteine-type deubiquitinase activity;GO:1990380^molecular_function^K48-linked deubiquitinase activity;GO:0061815^molecular_function^Met1-linked polyubiquitin deubiquitinase activity;GO:0043130^molecular_function^ubiquitin binding;GO:0071108^biological_process^protein K48-linked deubiquitination
g8967									-1.04732	0	31.7951	13.482					UPP_TOBAC	Uracil phosphoribosyltransferase;	GO:0005737^cellular_component^cytoplasm;GO:0005829^cellular_component^cytosol;GO:0005525^molecular_function^GTP binding;GO:0004845^molecular_function^uracil phosphoribosyltransferase activity;GO:0044206^biological_process^UMP salvage;GO:0006223^biological_process^uracil salvage
g8405									-1.04707	0	5.67694	2.6323
g4229									-1.0466	2.22045e-16	61.9657	26.3993					IF62_ARATH	Eukaryotic translation initiation factor 6-2 {ECO:0000255|HAMAP-Rule:MF_03132};	GO:0005829^cellular_component^cytosol;GO:0005730^cellular_component^nucleolus;GO:0005634^cellular_component^nucleus;GO:0030687^cellular_component^preribosome, large subunit precursor;GO:0043023^molecular_function^ribosomal large subunit binding;GO:0043022^molecular_function^ribosome binding;GO:0003743^molecular_function^translation initiation factor activity;GO:1902626^biological_process^assembly of large subunit precursor of preribosome;GO:0071215^biological_process^cellular response to abscisic acid stimulus;GO:0009793^biological_process^embryo development ending in seed dormancy;GO:0000460^biological_process^maturation of 5.8S rRNA;GO:0000470^biological_process^maturation of LSU-rRNA;GO:0042256^biological_process^cytosolic ribosome assembly;GO:0000054^biological_process^ribosomal subunit export from nucleus
g9864									-1.04643	0	4.25448	1.79777					SUGP1_ARATH	SURP and G-patch domain-containing protein 1-like protein;	GO:0005654^cellular_component^nucleoplasm;GO:0003723^molecular_function^RNA binding;GO:0006397^biological_process^mRNA processing;GO:0008380^biological_process^RNA splicing
g1527									-1.04621	0	15.9023	6.73978					NUP62_ARATH	Nuclear pore complex protein NUP62 {ECO:0000303|PubMed:21189294};	GO:0005829^cellular_component^cytosol;GO:0005635^cellular_component^nuclear envelope;GO:0034399^cellular_component^nuclear periphery;GO:0044613^cellular_component^nuclear pore central transport channel;GO:0005543^molecular_function^phospholipid binding;GO:0017056^molecular_function^structural constituent of nuclear pore;GO:0051028^biological_process^mRNA transport;GO:0010930^biological_process^negative regulation of auxin mediated signaling pathway;GO:0006606^biological_process^protein import into nucleus;GO:0006405^biological_process^RNA export from nucleus
g8513									-1.04517	0	9.40038	4.08485					CA1P_WHEAT	2-carboxy-D-arabinitol-1-phosphatase {ECO:0000305};	GO:0009570^cellular_component^chloroplast stroma;GO:0005737^cellular_component^cytoplasm;GO:0047538^molecular_function^2-carboxy-D-arabinitol-1-phosphatase activity;GO:0016791^molecular_function^phosphatase activity;GO:0016311^biological_process^dephosphorylation
g3295									-1.04507	0	33.5771	14.5234	-1.15878	0	34.9862	19.5991
g3532									-1.04504	0	19.9247	8.44296
g12818									-1.04455	0	1.61258	0.681873	-1.92955	2.22045e-16	1.99615	0.642561	SPL6_ORYSJ	Squamosa promoter-binding-like protein 6;	GO:0005634^cellular_component^nucleus;GO:0003677^molecular_function^DNA binding;GO:0046872^molecular_function^metal ion binding
g15299									-1.04371	0	4.23604	1.78135
g13801									-1.04361	0	3.44646	1.51053
g3637									-1.04345	0	15.2716	6.49676
g11638					-1.40487	1.08061e-08	1.13267	0.45714	-1.76932	0.000553007	0.349959	0.0779452	-1.62362	1.23805e-05	2.2393	0.886883
g13732									-1.04286	1.11022e-16	15.4452	6.63925
g7980									-1.0426	0	1.75652	0.745535					BAT1_ORYSJ	Amino-acid permease BAT1 homolog;	GO:0015185^molecular_function^gamma-aminobutyric acid transmembrane transporter activity;GO:0015180^molecular_function^L-alanine transmembrane transporter activity;GO:0005313^molecular_function^L-glutamate transmembrane transporter activity;GO:0015189^molecular_function^L-lysine transmembrane transporter activity;GO:0015812^biological_process^gamma-aminobutyric acid transport
g1725									-1.04249	0	9.76895	4.1723					DPOD2_ARATH	DNA polymerase delta small subunit;	GO:0043625^cellular_component^delta DNA polymerase complex;GO:0042575^cellular_component^DNA polymerase complex;GO:0003677^molecular_function^DNA binding;GO:0003887^molecular_function^DNA-directed DNA polymerase activity;GO:0006271^biological_process^DNA strand elongation involved in DNA replication
g8476									-1.04239	0	7.53715	3.19149
g12019									-1.04194	0.000574232	1.77859	0.793359
g11784									-1.04181	0	1.93481	0.832704
g14067									-1.04153	0	53.0049	22.6251	-1.70503	0	60.0924	23.0596	SR54C_ARATH	Signal recognition particle 54 kDa protein, chloroplastic;	GO:0009507^cellular_component^chloroplast;GO:0009570^cellular_component^chloroplast stroma;GO:0005886^cellular_component^plasma membrane;GO:0032991^cellular_component^protein-containing complex;GO:0005786^cellular_component^signal recognition particle, endoplasmic reticulum targeting;GO:0008312^molecular_function^7S RNA binding;GO:0005525^molecular_function^GTP binding;GO:0003924^molecular_function^GTPase activity;GO:0019904^molecular_function^protein domain specific binding;GO:0070208^biological_process^protein heterotrimerization;GO:0006614^biological_process^SRP-dependent cotranslational protein targeting to membrane
g4993									-1.04131	0	4.67159	2.04204
g6371									-1.04055	0	3.18489	1.33725	1.52328	0.00116865	0.847569	3.1224
g6482									-1.04008	0	9.08132	3.85043					NLE1_ARATH	Notchless protein homolog {ECO:0000303|PubMed:23572950};	GO:0080008^cellular_component^Cul4-RING E3 ubiquitin ligase complex;GO:0005730^cellular_component^nucleolus;GO:0009553^biological_process^embryo sac development;GO:0000027^biological_process^ribosomal large subunit assembly
g11407					-1.39701	0.000424042	12.0369	4.25609	-2.56018	0	21.0415	3.29555	-2.54827	0	33.0427	7.07022	FLU_ARATH	Protein FLUORESCENT IN BLUE LIGHT, chloroplastic;	GO:0031969^cellular_component^chloroplast membrane;GO:0009535^cellular_component^chloroplast thylakoid membrane;GO:0015995^biological_process^chlorophyll biosynthetic process
g6261									-1.03945	0	2.23573	1.03204					PTC52_ARATH	Protochlorophyllide-dependent translocon component 52, chloroplastic;	GO:0009941^cellular_component^chloroplast envelope;GO:0009706^cellular_component^chloroplast inner membrane;GO:0005737^cellular_component^cytoplasm;GO:0005829^cellular_component^cytosol;GO:0009536^cellular_component^plastid;GO:0051537^molecular_function^2 iron, 2 sulfur cluster binding;GO:0010277^molecular_function^chlorophyllide a oxygenase [overall] activity;GO:0046872^molecular_function^metal ion binding;GO:0016491^molecular_function^oxidoreductase activity;GO:0015031^biological_process^protein transport
g9790									-1.0394	3.33067e-16	304.121	130.738					ICDHX_ARATH	Peroxisomal isocitrate dehydrogenase [NADP];	GO:0005739^cellular_component^mitochondrion;GO:0005634^cellular_component^nucleus;GO:0005777^cellular_component^peroxisome;GO:0004450^molecular_function^isocitrate dehydrogenase (NADP+) activity;GO:0000287^molecular_function^magnesium ion binding;GO:0051287^molecular_function^NAD binding;GO:0006102^biological_process^isocitrate metabolic process;GO:0006739^biological_process^NADP metabolic process;GO:0006099^biological_process^tricarboxylic acid cycle
g1619									-1.03784	0	1.48391	0.628632
g13470									-1.03647	1.11022e-16	1.41917	0.592305
g9471									-1.03603	1.89869e-05	3.55728	1.50189
g15701									-1.03507	0	12.5272	5.49153
g10727									-1.03494	0	5.49952	2.40511					RP6L3_ARATH	Protein RRP6-like 3 {ECO:0000303|PubMed:18285452};	GO:0005737^cellular_component^cytoplasm;GO:0005829^cellular_component^cytosol;GO:0000176^cellular_component^nuclear exosome (RNase complex);GO:0005730^cellular_component^nucleolus;GO:0000175^molecular_function^3'-5'-exoribonuclease activity;GO:0000166^molecular_function^nucleotide binding;GO:0003727^molecular_function^single-stranded RNA binding;GO:0000467^biological_process^exonucleolytic trimming to generate mature 3'-end of 5.8S rRNA from tricistronic rRNA transcript (SSU-rRNA, 5.8S rRNA, LSU-rRNA);GO:0071044^biological_process^histone mRNA catabolic process;GO:0071040^biological_process^nuclear polyadenylation-dependent antisense transcript catabolic process;GO:0071039^biological_process^nuclear polyadenylation-dependent CUT catabolic process;GO:0071035^biological_process^nuclear polyadenylation-dependent rRNA catabolic process;GO:0071036^biological_process^nuclear polyadenylation-dependent snoRNA catabolic process;GO:0071037^biological_process^nuclear polyadenylation-dependent snRNA catabolic process;GO:0071038^biological_process^nuclear polyadenylation-dependent tRNA catabolic process;GO:0071051^biological_process^polyadenylation-dependent snoRNA 3'-end processing
g10654									-1.03447	0	8.23281	3.56215					DEXH1_ARATH	DExH-box ATP-dependent RNA helicase DExH1 {ECO:0000305};	GO:0005634^cellular_component^nucleus;GO:0005524^molecular_function^ATP binding;GO:0016887^molecular_function^ATP hydrolysis activity;GO:0003729^molecular_function^mRNA binding;GO:0003723^molecular_function^RNA binding;GO:0003724^molecular_function^RNA helicase activity
g52									-1.03426	0	22.7719	9.7116
g12967									-1.03368	0	71.6383	30.7235					LEU1A_SOLPN	2-isopropylmalate synthase A;	GO:0003852^molecular_function^2-isopropylmalate synthase activity;GO:0009098^biological_process^leucine biosynthetic process
g7815					-1.39557	0.00119459	0.460536	0.156481	-3.18146	0	5.55458	0.518165	1.09477	0.00239315	0.370004	1.00755	ARC5_ARATH	Dynamin-like protein ARC5 {ECO:0000303|PubMed:12642673};	GO:0009507^cellular_component^chloroplast;GO:0009707^cellular_component^chloroplast outer membrane;GO:0005737^cellular_component^cytoplasm;GO:0005829^cellular_component^cytosol;GO:0035452^cellular_component^extrinsic component of plastid membrane;GO:0016020^cellular_component^membrane;GO:0005874^cellular_component^microtubule;GO:0005777^cellular_component^peroxisome;GO:0005525^molecular_function^GTP binding;GO:0003924^molecular_function^GTPase activity;GO:0042802^molecular_function^identical protein binding;GO:0008017^molecular_function^microtubule binding;GO:0010020^biological_process^chloroplast fission;GO:0007623^biological_process^circadian rhythm;GO:0016559^biological_process^peroxisome fission;GO:0009739^biological_process^response to gibberellin
g14351									-1.03362	0	12.1437	5.16134
g12013									-1.03235	0	10.173	4.39911					PDPK1_ARATH	3-phosphoinositide-dependent protein kinase 1;	GO:0005737^cellular_component^cytoplasm;GO:0016020^cellular_component^membrane;GO:0005524^molecular_function^ATP binding;GO:0016301^molecular_function^kinase activity;GO:0070300^molecular_function^phosphatidic acid binding;GO:0035091^molecular_function^phosphatidylinositol binding;GO:0004672^molecular_function^protein kinase activity;GO:0106310^molecular_function^protein serine kinase activity;GO:0004674^molecular_function^protein serine/threonine kinase activity;GO:0035556^biological_process^intracellular signal transduction;GO:0018105^biological_process^peptidyl-serine phosphorylation;GO:0045860^biological_process^positive regulation of protein kinase activity;GO:0046777^biological_process^protein autophosphorylation
g11671									-1.03215	0	4.70864	2.06878					PCKA1_ARATH	Phosphoenolpyruvate carboxykinase (ATP) 1 {ECO:0000303|PubMed:17283014};	GO:0005737^cellular_component^cytoplasm;GO:0005829^cellular_component^cytosol;GO:0005730^cellular_component^nucleolus;GO:0005524^molecular_function^ATP binding;GO:0046872^molecular_function^metal ion binding;GO:0004612^molecular_function^phosphoenolpyruvate carboxykinase (ATP) activity;GO:0016036^biological_process^cellular response to phosphate starvation;GO:0050832^biological_process^defense response to fungus;GO:0006094^biological_process^gluconeogenesis
g12459									-1.03174	0.000408918	1.65033	0.702138
g5947									-1.03143	0	44.2216	18.9563	-1.09298	0	71.5112	41.8728
g5117									-1.03059	1.11022e-16	9.73022	4.22742
g13629									-1.03042	0	8.21773	3.50715	1.14922	4.44089e-16	4.74008	13.1697	PANB2_ARATH	3-methyl-2-oxobutanoate hydroxymethyltransferase 2, mitochondrial;	GO:0005739^cellular_component^mitochondrion;GO:0003864^molecular_function^3-methyl-2-oxobutanoate hydroxymethyltransferase activity;GO:0050897^molecular_function^cobalt ion binding;GO:0000287^molecular_function^magnesium ion binding;GO:0008270^molecular_function^zinc ion binding;GO:0015940^biological_process^pantothenate biosynthetic process
g9998									-1.0303	1.11022e-16	80.874	34.6793					EIF3K_ORYSJ	Eukaryotic translation initiation factor 3 subunit K {ECO:0000255|HAMAP-Rule:MF_03010};	GO:0016282^cellular_component^eukaryotic 43S preinitiation complex;GO:0033290^cellular_component^eukaryotic 48S preinitiation complex;GO:0005852^cellular_component^eukaryotic translation initiation factor 3 complex;GO:0043022^molecular_function^ribosome binding;GO:0003723^molecular_function^RNA binding;GO:0003743^molecular_function^translation initiation factor activity;GO:0001732^biological_process^formation of cytoplasmic translation initiation complex;GO:0006446^biological_process^regulation of translational initiation
g822									-1.02982	0	2.83756	1.21241
g6599									-1.0294	1.11022e-16	47.6451	20.3947					MSRA3_ARATH	Peptide methionine sulfoxide reductase A3;	GO:0005737^cellular_component^cytoplasm;GO:0005829^cellular_component^cytosol;GO:0005886^cellular_component^plasma membrane;GO:0036456^molecular_function^L-methionine-(S)-S-oxide reductase activity;GO:0008113^molecular_function^peptide-methionine (S)-S-oxide reductase activity;GO:0034599^biological_process^cellular response to oxidative stress;GO:0009416^biological_process^response to light stimulus
g6535					-1.39541	0.0132009	0.269424	0.0913392					7.13435	0	0.0367735	15.0626
g15494									-1.02919	0	8.14099	3.47977
g15357									-1.02908	0	2.35083	1.04564
g5389									-1.02905	0	81.0732	34.9368
g14783									-1.02891	0	11.4159	4.91947
g10042									-1.02878	0	96.1961	41.4296	-1.08666	2.22045e-16	137.077	80.6835	ISPG_ARATH	4-hydroxy-3-methylbut-2-en-1-yl diphosphate synthase (ferredoxin), chloroplastic;	GO:0009507^cellular_component^chloroplast;GO:0009941^cellular_component^chloroplast envelope;GO:0009570^cellular_component^chloroplast stroma;GO:0009536^cellular_component^plastid;GO:0051539^molecular_function^4 iron, 4 sulfur cluster binding;GO:0046429^molecular_function^4-hydroxy-3-methylbut-2-en-1-yl diphosphate synthase activity;GO:0005506^molecular_function^iron ion binding;GO:0019288^biological_process^isopentenyl diphosphate biosynthetic process, methylerythritol 4-phosphate pathway;GO:0009617^biological_process^response to bacterium;GO:0009862^biological_process^systemic acquired resistance, salicylic acid mediated signaling pathway;GO:0016114^biological_process^terpenoid biosynthetic process
g13585									-1.02834	0	3.99388	1.71629
g4845									-1.02577	0	10.4054	4.47088
g1914									-1.02535	0	93.4815	40.3685					PHOX2_ARATH	Protein CLMP1 {ECO:0000303|PubMed:22025705};	GO:0005737^cellular_component^cytoplasm;GO:0005634^cellular_component^nucleus;GO:0003729^molecular_function^mRNA binding
g10845									-1.02499	0	2.16639	0.948192
g7672									-1.02485	0.00255674	7.09589	3.06105
g4608									-1.02482	7.87333e-05	1.37412	0.590817
g14049									-1.02464	0.000183752	4.58499	1.93691
g5628									-1.02415	0	7.45382	3.2058
g15715									-1.02359	1.11022e-16	21.2006	9.12557					SYLM_ARATH	Leucine--tRNA ligase, chloroplastic/mitochondrial {ECO:0000305};	GO:0009507^cellular_component^chloroplast;GO:0009570^cellular_component^chloroplast stroma;GO:0005829^cellular_component^cytosol;GO:0005739^cellular_component^mitochondrion;GO:0002161^molecular_function^aminoacyl-tRNA editing activity;GO:0005524^molecular_function^ATP binding;GO:0004823^molecular_function^leucine-tRNA ligase activity;GO:0009793^biological_process^embryo development ending in seed dormancy;GO:0006429^biological_process^leucyl-tRNA aminoacylation
g10956									-1.02332	0	12.7309	5.52534					DIM1A_ARATH	Ribosomal RNA small subunit methyltransferase {ECO:0000305};	GO:0005730^cellular_component^nucleolus;GO:0005634^cellular_component^nucleus;GO:0003723^molecular_function^RNA binding;GO:0000179^molecular_function^rRNA (adenine-N6,N6-)-dimethyltransferase activity;GO:0051301^biological_process^cell division;GO:0001708^biological_process^cell fate specification;GO:0031167^biological_process^rRNA methylation
g4719									-1.02299	0	4.95153	2.13929
g368									-1.02269	0.00234808	2.16617	0.90645	1.64272	0.00386945	0.173907	0.801735
g5026									-1.02249	1.11022e-16	4.54725	1.9653
g14506									-1.02243	0.000608175	2.4741	1.08477
g10552	-1.48629	6.66134e-16	3.75857	2.06472									-1.88041	0.00247369	1.459	0.435587
g13459					-1.38631	2.93663e-11	1.55584	0.569766	-1.7039	0	2.51791	0.678275
g15322									-1.02223	0	68.3336	29.4694					HMT1_ARATH	Homocysteine S-methyltransferase 1;	GO:0008898^molecular_function^S-adenosylmethionine-homocysteine S-methyltransferase activity;GO:0061627^molecular_function^S-methylmethionine-homocysteine S-methyltransferase activity;GO:0008270^molecular_function^zinc ion binding;GO:0009086^biological_process^methionine biosynthetic process;GO:0032259^biological_process^methylation;GO:0033528^biological_process^S-methylmethionine cycle
g13911									-1.02175	0	57.8833	25.0007					EIF3E_ARATH	Eukaryotic translation initiation factor 3 subunit E {ECO:0000255|HAMAP-Rule:MF_03004, ECO:0000303|PubMed:11029466};	GO:0008180^cellular_component^COP9 signalosome;GO:0005737^cellular_component^cytoplasm;GO:0005829^cellular_component^cytosol;GO:0031597^cellular_component^cytosolic proteasome complex;GO:0016282^cellular_component^eukaryotic 43S preinitiation complex;GO:0033290^cellular_component^eukaryotic 48S preinitiation complex;GO:0005852^cellular_component^eukaryotic translation initiation factor 3 complex;GO:0071540^cellular_component^eukaryotic translation initiation factor 3 complex, eIF3e;GO:0005634^cellular_component^nucleus;GO:0003729^molecular_function^mRNA binding;GO:0003743^molecular_function^translation initiation factor activity;GO:0030371^molecular_function^translation repressor activity;GO:0006352^biological_process^DNA-templated transcription initiation;GO:0009908^biological_process^flower development;GO:0001732^biological_process^formation of cytoplasmic translation initiation complex;GO:0009640^biological_process^photomorphogenesis;GO:0006412^biological_process^translation;GO:0006413^biological_process^translational initiation
g9205									-1.02123	0	5.47412	2.37405
g15758									-1.02104	2.22045e-16	344.493	151.669	-1.50085	2.22045e-16	366.91	162.358
g6728									-1.02027	0	4.77732	2.05742
g9783	x	0.00143065	0.820017	1.69421					-1.0199	0.000111711	1.2735	0.556733
g3313									-1.01946	0	44.1088	19.383
g12713									-1.01928	1.11022e-16	74.8955	32.3642					TCPQ_ARATH	T-complex protein 1 subunit theta {ECO:0000303|PubMed:11599560};	GO:0005832^cellular_component^chaperonin-containing T-complex;GO:0005737^cellular_component^cytoplasm;GO:0005829^cellular_component^cytosol;GO:0009506^cellular_component^plasmodesma;GO:0005524^molecular_function^ATP binding;GO:0016887^molecular_function^ATP hydrolysis activity;GO:0140662^molecular_function^ATP-dependent protein folding chaperone;GO:0044183^molecular_function^protein folding chaperone;GO:0051082^molecular_function^unfolded protein binding;GO:0051050^biological_process^positive regulation of transport;GO:0006457^biological_process^protein folding
g5079									-1.01911	0.00216457	0.516405	0.256373	2.54192	0	0.482732	3.70785
g7866					-1.38313	0.011023	0.197647	0.0840609	-2.58067	0	1.2848	0.187545	-2.49217	0	1.74611	0.375227
g4724									-1.01845	0	17.4545	7.56334					ANTR3_ARATH	Probable anion transporter 3, chloroplastic;	GO:0031969^cellular_component^chloroplast membrane;GO:0009536^cellular_component^plastid;GO:0005315^molecular_function^inorganic phosphate transmembrane transporter activity
g7421									-1.01732	0	16.6045	7.24761					NU93B_ARATH	Nuclear pore complex protein NUP93B {ECO:0000303|PubMed:21189294};	GO:0005635^cellular_component^nuclear envelope;GO:0005643^cellular_component^nuclear pore;GO:0017056^molecular_function^structural constituent of nuclear pore;GO:0016973^biological_process^poly(A)+ mRNA export from nucleus;GO:0006606^biological_process^protein import into nucleus
g312									-1.01723	0	10.8917	4.71587					DEAHD_ARATH	ATP-dependent RNA helicase DEAH13;	GO:0005730^cellular_component^nucleolus;GO:0005524^molecular_function^ATP binding;GO:0016887^molecular_function^ATP hydrolysis activity;GO:0003723^molecular_function^RNA binding;GO:0003724^molecular_function^RNA helicase activity;GO:0000462^biological_process^maturation of SSU-rRNA from tricistronic rRNA transcript (SSU-rRNA, 5.8S rRNA, LSU-rRNA)
g6526									-1.01526	0	7.84202	3.42638
g3311									-1.01498	1.11022e-16	25.8183	11.1657					ASE1_ARATH	Amidophosphoribosyltransferase 1, chloroplastic;	GO:0009570^cellular_component^chloroplast stroma;GO:0005737^cellular_component^cytoplasm;GO:0009505^cellular_component^plant-type cell wall;GO:0009536^cellular_component^plastid;GO:0009532^cellular_component^plastid stroma;GO:0004044^molecular_function^amidophosphoribosyltransferase activity;GO:0051536^molecular_function^iron-sulfur cluster binding;GO:0046872^molecular_function^metal ion binding;GO:0006189^biological_process^'de novo' IMP biosynthetic process;GO:0006541^biological_process^glutamine metabolic process;GO:0009113^biological_process^purine nucleobase biosynthetic process;GO:0006164^biological_process^purine nucleotide biosynthetic process
g11360									-1.01425	0	7.5327	3.33447					FUT11_ARATH	Glycoprotein 3-alpha-L-fucosyltransferase A;	GO:0005794^cellular_component^Golgi apparatus;GO:0032580^cellular_component^Golgi cisterna membrane;GO:0046920^molecular_function^alpha-(1->3)-fucosyltransferase activity;GO:0008417^molecular_function^fucosyltransferase activity;GO:0018392^molecular_function^glycoprotein 3-alpha-L-fucosyltransferase activity;GO:0046872^molecular_function^metal ion binding;GO:0071555^biological_process^cell wall organization;GO:0036065^biological_process^fucosylation;GO:0042355^biological_process^L-fucose catabolic process;GO:0006486^biological_process^protein glycosylation;GO:0006487^biological_process^protein N-linked glycosylation
g14098									-1.01419	0	7.47401	3.27201
g1022									-1.01414	0	3.53737	1.50971
g4042									-1.01307	0	5.16753	2.23667	-1.16643	4.37939e-08	6.74471	3.76201
g14146									-1.01291	0	49.0177	21.2501
g8684					-1.38027	1.34629e-10	2.25912	0.741624	-2.10454	0.00113725	1.93074	0.373808	-2.20716	0.00278921	3.07257	0.745053
g5202									-1.01204	0	8.0227	3.56185
g2324									-1.01134	0	17.192	7.64598	-1.30006	2.22045e-16	27.0523	13.7489
g3547									-1.01133	0	6.33466	2.73363
g4759									-1.00948	1.11022e-16	45.6464	20.0687					BCHA1_ARATH	Protein SPIRRIG {ECO:0000303|PubMed:19392685};	GO:0005737^cellular_component^cytoplasm;GO:0000932^cellular_component^P-body;GO:0035619^cellular_component^root hair tip;GO:0071472^biological_process^cellular response to salt stress;GO:0080001^biological_process^mucilage extrusion from seed coat;GO:0009825^biological_process^multidimensional cell growth;GO:0033962^biological_process^P-body assembly;GO:1902892^biological_process^positive regulation of root hair elongation;GO:1904580^biological_process^regulation of intracellular mRNA localization;GO:1903335^biological_process^regulation of vacuolar transport;GO:0010090^biological_process^trichome morphogenesis;GO:0007033^biological_process^vacuole organization
g8772									-1.00911	0	13.1137	5.74721					FKB19_ARATH	Peptidyl-prolyl cis-trans isomerase FKBP19, chloroplastic;	GO:0009507^cellular_component^chloroplast;GO:0009543^cellular_component^chloroplast thylakoid lumen;GO:0009535^cellular_component^chloroplast thylakoid membrane;GO:0009579^cellular_component^thylakoid;GO:0031977^cellular_component^thylakoid lumen;GO:0003755^molecular_function^peptidyl-prolyl cis-trans isomerase activity
g8736									-1.00822	0	38.6385	16.8936
g7560									-1.00807	0	5.89411	2.56432					MAD1_ARATH	Mitotic spindle checkpoint protein MAD1 {ECO:0000303|PubMed:22457071};	GO:0000776^cellular_component^kinetochore;GO:0072686^cellular_component^mitotic spindle;GO:0005635^cellular_component^nuclear envelope;GO:0051315^biological_process^attachment of mitotic spindle microtubules to kinetochore;GO:0051301^biological_process^cell division;GO:0007094^biological_process^mitotic spindle assembly checkpoint signaling
g2869									-1.00694	0	16.3214	7.09517					LSG11_ARATH	GTPase LSG1-1 {ECO:0000303|PubMed:25319368};	GO:0005829^cellular_component^cytosol;GO:0005525^molecular_function^GTP binding;GO:0003924^molecular_function^GTPase activity
g3613					-1.37945	8.88178e-16	18.4101	6.79641	-1.56415	1.11022e-16	67.4221	21.0155	-1.53925	5.55112e-16	39.6673	17.0941
g13159									-1.00561	0	3.46799	1.5228
g1813									-1.00399	0.000588678	1.70639	0.72772	-1.83793	0.000450508	7.80223	2.72779
g831									-1.00354	0	16.0734	7.04487
g4140									-1.00331	0	1.95333	0.857517
g13757									-1.00286	0	3.80353	1.65061
g3882									-1.00277	2.22045e-16	58.0893	25.4214					ILVH2_ARATH	Acetolactate synthase small subunit 2, chloroplastic {ECO:0000305};	GO:0009507^cellular_component^chloroplast;GO:0005829^cellular_component^cytosol;GO:0005777^cellular_component^peroxisome;GO:1990610^molecular_function^acetolactate synthase regulator activity;GO:0043621^molecular_function^protein self-association;GO:0009097^biological_process^isoleucine biosynthetic process;GO:0006551^biological_process^leucine metabolic process;GO:0050790^biological_process^regulation of catalytic activity;GO:0009099^biological_process^valine biosynthetic process;GO:0006573^biological_process^valine metabolic process
g3562									-1.00248	0	4.52149	1.98647
g9060									-1.00218	2.17643e-06	5.96831	2.5565
g1474									-1.00133	0	3.48597	1.64269
g13									-1.00043	0	61.1721	26.8375					SYTM2_ARATH	Threonine--tRNA ligase, chloroplastic/mitochondrial 2 {ECO:0000305};	GO:0009507^cellular_component^chloroplast;GO:0009570^cellular_component^chloroplast stroma;GO:0005739^cellular_component^mitochondrion;GO:0005524^molecular_function^ATP binding;GO:0046872^molecular_function^metal ion binding;GO:0004829^molecular_function^threonine-tRNA ligase activity;GO:0009793^biological_process^embryo development ending in seed dormancy;GO:0006435^biological_process^threonyl-tRNA aminoacylation
g6955									-0.999576	0	14.1434	6.21474
g4536									-0.999227	0	37.3269	16.5958					DJ1B_ARATH	Protein DJ-1 homolog B;	GO:0009507^cellular_component^chloroplast;GO:0009570^cellular_component^chloroplast stroma;GO:0005737^cellular_component^cytoplasm;GO:0019172^molecular_function^glyoxalase III activity;GO:1903189^biological_process^glyoxal metabolic process
g1094									-0.999074	8.06049e-08	4.31436	1.87432
g12874									-0.998977	0	13.3936	5.83921	1.32468	2.71357e-06	10.305	32.2512	ETHE1_ARATH	Persulfide dioxygenase ETHE1 homolog, mitochondrial;	GO:0005739^cellular_component^mitochondrion;GO:0005634^cellular_component^nucleus;GO:0016788^molecular_function^hydrolase activity, acting on ester bonds;GO:0046872^molecular_function^metal ion binding;GO:0050313^molecular_function^sulfur dioxygenase activity;GO:0009793^biological_process^embryo development ending in seed dormancy;GO:0009960^biological_process^endosperm development;GO:0006749^biological_process^glutathione metabolic process;GO:0070813^biological_process^hydrogen sulfide metabolic process;GO:0048316^biological_process^seed development
g9349									-0.998933	0	10.0143	4.41242
g6215									-0.998379	1.11022e-16	3.85752	1.71742
g12327									-0.997893	2.42237e-08	1.38246	0.602903					KN7F_ORYSJ	Kinesin-like protein KIN-7F {ECO:0000305};	GO:0005874^cellular_component^microtubule;GO:0005524^molecular_function^ATP binding;GO:0016887^molecular_function^ATP hydrolysis activity;GO:0008017^molecular_function^microtubule binding;GO:0003777^molecular_function^microtubule motor activity;GO:0007018^biological_process^microtubule-based movement
g7118									-0.997073	0	8.05768	3.53435					RBL19_ARATH	Rhomboid-like protein 19 {ECO:0000303|PubMed:16895613};	GO:0005794^cellular_component^Golgi apparatus;GO:0000138^cellular_component^Golgi trans cisterna;GO:0006890^biological_process^retrograde vesicle-mediated transport, Golgi to endoplasmic reticulum
g15598									-0.996849	1.11022e-16	24.6161	10.8838					NU205_ARATH	Nuclear pore complex protein NUP205 {ECO:0000303|PubMed:21189294};	GO:0005635^cellular_component^nuclear envelope;GO:0005643^cellular_component^nuclear pore;GO:0032922^biological_process^circadian regulation of gene expression;GO:0009682^biological_process^induced systemic resistance;GO:0051028^biological_process^mRNA transport;GO:0015031^biological_process^protein transport;GO:0009617^biological_process^response to bacterium;GO:0009862^biological_process^systemic acquired resistance, salicylic acid mediated signaling pathway
g3187					-1.37465	0.00256308	4.54763	1.62431	-4.36602	0	13.296	0.597041	-2.69984	0	14.9822	2.86405
g15054									-0.996667	0	1.55987	0.71741
g7697									-0.996238	0	5.47815	2.3982
g4289									-0.995197	0.000273169	3.83794	1.66322
g15672					-1.37439	0.005802	1.11247	0.483738	-1.77268	1.11022e-16	0.910831	0.305428
g13370					-1.36912	8.88178e-16	5.80904	2.47881	-2.58272	1.11022e-16	9.84236	1.61943					TCX6_ARATH	Protein tesmin/TSO1-like CXC 6;	GO:0005634^cellular_component^nucleus;GO:0003700^molecular_function^DNA-binding transcription factor activity;GO:0046872^molecular_function^metal ion binding;GO:0006355^biological_process^regulation of DNA-templated transcription
g11118					-1.36892	0.000130821	1.98685	0.705814					-1.51801	6.76429e-05	1.90632	0.821341
g5010					-1.36802	0	4.83232	1.87072	-2.3774	0	1.39724	0.293211	-1.47079	0.000810519	1.90875	0.844465
g15515	-1.4763	0	0.413371	0.206229									5.46363	2.66454e-15	0.106719	6.97887	CEP3_ARATH	KDEL-tailed cysteine endopeptidase CEP3;	GO:0005783^cellular_component^endoplasmic reticulum;GO:0005615^cellular_component^extracellular space;GO:0005764^cellular_component^lysosome;GO:0004197^molecular_function^cysteine-type endopeptidase activity;GO:0051603^biological_process^proteolysis involved in protein catabolic process;GO:0031667^biological_process^response to nutrient levels
g8013					-1.36512	2.57898e-06	2.02432	0.722089
g12361					-1.36381	0.0130051	0.185433	0.0570904	-3.2613	0	6.32112	0.685938
g3684					-1.36314	3.43374e-06	2.55266	0.93774	-1.73926	1.11022e-16	4.42208	1.21367					4CLLA_ARATH	Oxalate--CoA ligase {ECO:0000305};	GO:0048046^cellular_component^apoplast;GO:0009507^cellular_component^chloroplast;GO:0009570^cellular_component^chloroplast stroma;GO:0005737^cellular_component^cytoplasm;GO:0005829^cellular_component^cytosol;GO:0009506^cellular_component^plasmodesma;GO:0005524^molecular_function^ATP binding;GO:0031956^molecular_function^medium-chain fatty acid-CoA ligase activity;GO:0050203^molecular_function^oxalate-CoA ligase activity;GO:0050832^biological_process^defense response to fungus;GO:0006631^biological_process^fatty acid metabolic process;GO:0033611^biological_process^oxalate catabolic process;GO:0010030^biological_process^positive regulation of seed germination;GO:0010214^biological_process^seed coat development
g6188					-1.35168	0.001129	5.55873	2.029
g11853					-1.34486	1.39333e-13	3.21678	1.20232	-3.9563	0	1.65991	0.0857567
g12438													-4.96195	0	4.22027	0.108298	SPL15_ORYSI	Squamosa promoter-binding-like protein 15;	GO:0005634^cellular_component^nucleus;GO:0003677^molecular_function^DNA binding;GO:0046872^molecular_function^metal ion binding
g2384													-4.92822	1.11022e-16	5.3334	0.179614
g11109									2.57553	0	0.31116	1.88959	-4.58552	2.22045e-16	87.7999	4.50173	PSBS1_CHLRE	Photosystem II protein PSBS1 {ECO:0000305};	GO:0009535^cellular_component^chloroplast thylakoid membrane;GO:0009523^cellular_component^photosystem II;GO:0010196^biological_process^nonphotochemical quenching;GO:0015979^biological_process^photosynthesis
g12053					-1.34412	6.66134e-16	14.6947	5.43143									CDPK4_ARATH	Calcium-dependent protein kinase 4;	GO:0005737^cellular_component^cytoplasm;GO:0005634^cellular_component^nucleus;GO:0005524^molecular_function^ATP binding;GO:0005509^molecular_function^calcium ion binding;GO:0009931^molecular_function^calcium-dependent protein serine/threonine kinase activity;GO:0005516^molecular_function^calmodulin binding;GO:0004683^molecular_function^calmodulin-dependent protein kinase activity;GO:0004672^molecular_function^protein kinase activity;GO:0106310^molecular_function^protein serine kinase activity;GO:0035556^biological_process^intracellular signal transduction;GO:0018105^biological_process^peptidyl-serine phosphorylation;GO:0009789^biological_process^positive regulation of abscisic acid-activated signaling pathway;GO:0046777^biological_process^protein autophosphorylation
g15740													-4.1099	0	39.9515	2.87964	DIOX2_ARATH	Probable 2-oxoglutarate-dependent dioxygenase At3g50210;	GO:0051213^molecular_function^dioxygenase activity;GO:0046872^molecular_function^metal ion binding
g1093													-4.07633	1.11022e-16	2.57778	0.169051
g9535									3.88233	0	0.0132664	0.402793	-3.83443	0	3.80192	0.315023
g10987													-3.62056	0.000218561	1.22949	0.0847612
g6216													-3.46029	2.21417e-05	2.23853	0.200649	LAX3_ARATH	Auxin transporter-like protein 3;	GO:0016020^cellular_component^membrane;GO:0005886^cellular_component^plasma membrane;GO:0015171^molecular_function^amino acid transmembrane transporter activity;GO:0010328^molecular_function^auxin influx transmembrane transporter activity;GO:0015293^molecular_function^symporter activity;GO:0003333^biological_process^amino acid transmembrane transport;GO:0009926^biological_process^auxin polar transport;GO:0009734^biological_process^auxin-activated signaling pathway;GO:0010311^biological_process^lateral root formation;GO:0009733^biological_process^response to auxin;GO:0048829^biological_process^root cap development
g7101													-3.40933	1.11022e-16	5.52909	0.605146
g274					1.60717	0.00731082	0.270148	1.32439	4.19681	0	1.05372	18.9845	-3.36397	1.11022e-16	9.56799	1.09602
g15741													-3.20471	2.88658e-15	7.16989	0.950134	GSXL6_ARATH	Flavin-containing monooxygenase FMO GS-OX-like 6;	GO:0050660^molecular_function^flavin adenine dinucleotide binding;GO:0004499^molecular_function^N,N-dimethylaniline monooxygenase activity;GO:0050661^molecular_function^NADP binding;GO:0019761^biological_process^glucosinolate biosynthetic process;GO:0009737^biological_process^response to abscisic acid;GO:0009753^biological_process^response to jasmonic acid;GO:0009751^biological_process^response to salicylic acid
g15784													-3.18313	2.22045e-16	1.16055	0.127722
g15742													-3.12611	0.000817006	24.5665	3.49057
g8798													-3.01467	0.000731405	1.02433	0.13596
g6963													-2.80932	5.55112e-16	327.001	58.2083
g10719													-2.80057	7.77156e-16	603.667	108.851	CB2_DUNTE	Chlorophyll a-b binding protein of LHCII type I, chloroplastic;	GO:0009535^cellular_component^chloroplast thylakoid membrane;GO:0009522^cellular_component^photosystem I;GO:0009523^cellular_component^photosystem II;GO:0016168^molecular_function^chlorophyll binding;GO:0046872^molecular_function^metal ion binding;GO:0009765^biological_process^photosynthesis, light harvesting
g6206													-2.78646	3.33067e-16	1192.23	216.028	CB2_DUNTE	Chlorophyll a-b binding protein of LHCII type I, chloroplastic;	GO:0009535^cellular_component^chloroplast thylakoid membrane;GO:0009522^cellular_component^photosystem I;GO:0009523^cellular_component^photosystem II;GO:0016168^molecular_function^chlorophyll binding;GO:0046872^molecular_function^metal ion binding;GO:0009765^biological_process^photosynthesis, light harvesting
g14919													-2.69753	7.096e-05	8.89668	1.69279
g8722					0.999356	0.013459	0.100832	0.233213	1.29381	0.000223629	0.200838	0.467395	-2.64345	2.22045e-16	4.10927	0.798914
g13216													-2.62759	1.11022e-16	522.678	105.689
g10223													-2.58668	5.55112e-16	1.01916	0.169286
g15723					-1.33696	0	4.3306	1.60283									CRY1_ARATH	Cryptochrome-1 {ECO:0000303|PubMed:8953250};	GO:0005737^cellular_component^cytoplasm;GO:0005829^cellular_component^cytosol;GO:0016604^cellular_component^nuclear body;GO:0005634^cellular_component^nucleus;GO:0016605^cellular_component^PML body;GO:0005524^molecular_function^ATP binding;GO:0009882^molecular_function^blue light photoreceptor activity;GO:0003904^molecular_function^deoxyribodipyrimidine photo-lyase activity;GO:0003677^molecular_function^DNA binding;GO:0071949^molecular_function^FAD binding;GO:0042802^molecular_function^identical protein binding;GO:0016301^molecular_function^kinase activity;GO:0046872^molecular_function^metal ion binding;GO:0042803^molecular_function^protein homodimerization activity;GO:0004672^molecular_function^protein kinase activity;GO:0046283^biological_process^anthocyanin-containing compound metabolic process;GO:0060918^biological_process^auxin transport;GO:0009785^biological_process^blue light signaling pathway;GO:0010617^biological_process^circadian regulation of calcium ion oscillation;GO:0032922^biological_process^circadian regulation of gene expression;GO:0007623^biological_process^circadian rhythm;GO:0006952^biological_process^defense response;GO:0009583^biological_process^detection of light stimulus;GO:0043153^biological_process^entrainment of circadian clock by photoperiod;GO:0072387^biological_process^flavin adenine dinucleotide metabolic process;GO:1901332^biological_process^negative regulation of lateral root development;GO:0009640^biological_process^photomorphogenesis;GO:0010117^biological_process^photoprotection;GO:0009638^biological_process^phototropism;GO:0099402^biological_process^plant organ development;GO:1901529^biological_process^positive regulation of anion channel activity;GO:1900426^biological_process^positive regulation of defense response to bacterium;GO:1902448^biological_process^positive regulation of shade avoidance;GO:1901672^biological_process^positive regulation of systemic acquired resistance;GO:0046777^biological_process^protein autophosphorylation;GO:0042752^biological_process^regulation of circadian rhythm;GO:0010468^biological_process^regulation of gene expression;GO:0010310^biological_process^regulation of hydrogen peroxide metabolic process;GO:1901371^biological_process^regulation of leaf morphogenesis;GO:0010075^biological_process^regulation of meristem growth;GO:2000377^biological_process^regulation of reactive oxygen species metabolic process;GO:2000652^biological_process^regulation of secondary cell wall biogenesis;GO:0051510^biological_process^regulation of unidimensional cell growth;GO:0009646^biological_process^response to absence of light;GO:0009637^biological_process^response to blue light;GO:0010218^biological_process^response to far red light;GO:0009644^biological_process^response to high light intensity;GO:0009416^biological_process^response to light stimulus;GO:0010244^biological_process^response to low fluence blue light stimulus by blue low-fluence system;GO:0071000^biological_process^response to magnetism;GO:0010114^biological_process^response to red light;GO:1902347^biological_process^response to strigolactone;GO:0009414^biological_process^response to water deprivation;GO:0010343^biological_process^singlet oxygen-mediated programmed cell death;GO:0010118^biological_process^stomatal movement
g6023													-2.57545	2.22045e-16	1.62362	0.317268
g9609					1.33025	0.0104526	1.24332	3.07062	5.03373	1.11022e-16	0.673609	21.1788	-2.46595	0	6.11672	1.32994
g10180													-2.40683	7.44161e-06	2.64206	0.562967
g611									1.75091	0.000413269	0.251532	0.884588	-2.36005	0.000924532	26.4541	6.47731
g173													-2.34908	2.22045e-16	1.24789	0.278686
g15182													-2.34863	0	163.575	40.0749	CB2_CHLRE	Chlorophyll a-b binding protein of LHCII type I, chloroplastic;	GO:0009535^cellular_component^chloroplast thylakoid membrane;GO:0009522^cellular_component^photosystem I;GO:0009523^cellular_component^photosystem II;GO:0016168^molecular_function^chlorophyll binding;GO:0046872^molecular_function^metal ion binding;GO:0009765^biological_process^photosynthesis, light harvesting
g14927													-2.29985	0.00132078	1.15286	0.242339
g10828													-2.22668	2.22045e-16	22.9841	6.04134
g13027	-1.46428	0.00313406	1.60382	0.612896	-2.03384	0.000748815	1.53738	0.33249					-1.26369	0.00795826	1.23688	0.619012
g5650					-1.33308	1.93068e-13	0.973458	0.37349	-1.2656	0	1.40596	0.512994
g9275	1.02402	0.00127288	0.355454	0.764712									-2.19975	0.000378001	2.72961	0.70467
g10125													-2.15389	2.22045e-16	71.4464	19.8024
g12914													-2.14907	0	2.00857	0.542228
g1829									1.89924	2.22045e-16	18.0859	59.1708	-2.13444	8.88178e-16	48.3835	13.7426	PPDK1_ARATH	Pyruvate, phosphate dikinase 1, chloroplastic;	GO:0009507^cellular_component^chloroplast;GO:0009570^cellular_component^chloroplast stroma;GO:0005829^cellular_component^cytosol;GO:0005524^molecular_function^ATP binding;GO:0016301^molecular_function^kinase activity;GO:0046872^molecular_function^metal ion binding;GO:0050242^molecular_function^pyruvate, phosphate dikinase activity;GO:0016310^biological_process^phosphorylation;GO:0015979^biological_process^photosynthesis;GO:0006090^biological_process^pyruvate metabolic process
g137													-2.11983	0.000342301	3.22599	0.882678	CYPR4_CYNCA	Protein CYPRO4;	GO:0005737^cellular_component^cytoplasm;GO:0005635^cellular_component^nuclear envelope
g9324									1.93214	0	0.665029	2.30609	-2.11232	6.66134e-16	7.47429	2.13629	NHX7_ARATH	Sodium/hydrogen exchanger 7;	GO:0009941^cellular_component^chloroplast envelope;GO:0005886^cellular_component^plasma membrane;GO:0015386^molecular_function^potassium:proton antiporter activity;GO:0015385^molecular_function^sodium:proton antiporter activity;GO:0071805^biological_process^potassium ion transmembrane transport;GO:0051453^biological_process^regulation of intracellular pH;GO:2000377^biological_process^regulation of reactive oxygen species metabolic process;GO:0042542^biological_process^response to hydrogen peroxide;GO:0006979^biological_process^response to oxidative stress;GO:0000302^biological_process^response to reactive oxygen species;GO:0009651^biological_process^response to salt stress;GO:0098719^biological_process^sodium ion import across plasma membrane;GO:0006814^biological_process^sodium ion transport
g12373													-2.11034	6.66134e-16	285.517	82.6144	PSAG_CHLRE	Photosystem I reaction center subunit V, chloroplastic;	GO:0009535^cellular_component^chloroplast thylakoid membrane;GO:0009522^cellular_component^photosystem I;GO:0015979^biological_process^photosynthesis
g694													-2.10018	0	751.619	220.052
g5914									1.04238	0	0.575756	1.05548	-2.08129	0	1.9746	0.573214
g10874					-1.33155	0.0043347	4.47239	1.70926	-1.68795	1.11022e-16	4.31665	1.22594					ERVB_TABDI	Ervatamin-B;	GO:0005576^cellular_component^extracellular region;GO:0008234^molecular_function^cysteine-type peptidase activity;GO:0006508^biological_process^proteolysis
g5927													-2.07805	0	438.675	130.072	GRP2_NICSY	Glycine-rich protein 2;	GO:0003723^molecular_function^RNA binding;GO:0008270^molecular_function^zinc ion binding
g3671													-2.06227	6.10889e-12	6.66694	1.95392
g6291													-2.05921	4.44089e-16	345.891	103.672
g3240													-2.03968	0	171.928	52.1855
g7908	1.06557	0.00164601	0.391471	0.858301	2.47825	2.22045e-16	0.170482	0.977458	3.3932	1.11022e-16	0.263836	2.66226	-2.03212	2.22045e-16	3.2255	0.960084
g9072													-2.02502	0.000760297	1.42562	0.37622
g9842													-2.02257	0	129.53	39.9745
g11403													-2.02018	0	12.7526	3.93423	C3H54_ARATH	Zinc finger CCCH domain-containing protein 54;	GO:0005634^cellular_component^nucleus;GO:0003677^molecular_function^DNA binding;GO:0003700^molecular_function^DNA-binding transcription factor activity;GO:0046872^molecular_function^metal ion binding;GO:0030154^biological_process^cell differentiation;GO:0009793^biological_process^embryo development ending in seed dormancy
g7754													-2.00353	2.22045e-16	24.5431	7.63349
g10124													-1.98118	0	162.149	50.6588
g14709													-1.96845	2.22045e-15	396.368	126.319	PCKA2_ARATH	Phosphoenolpyruvate carboxykinase (ATP) 2 {ECO:0000303|PubMed:14671017, ECO:0000303|PubMed:17283014};	GO:0005737^cellular_component^cytoplasm;GO:0005524^molecular_function^ATP binding;GO:0016301^molecular_function^kinase activity;GO:0046872^molecular_function^metal ion binding;GO:0004612^molecular_function^phosphoenolpyruvate carboxykinase (ATP) activity;GO:0006094^biological_process^gluconeogenesis;GO:0016310^biological_process^phosphorylation
g8968									1.31399	0	27.0202	59.1809	-1.96585	0	61.8995	19.6441
g13894													-1.93316	0	16.0715	5.25819
g2211													-1.92189	1.11022e-16	76.0197	25.1433
g12834													-1.91127	0	22.2667	7.25409	PDI21_ORYSJ	Protein disulfide isomerase-like 2-1;	GO:0005783^cellular_component^endoplasmic reticulum;GO:0005576^cellular_component^extracellular region;GO:0003756^molecular_function^protein disulfide isomerase activity;GO:0006457^biological_process^protein folding
g4038													-1.89296	4.44089e-16	154.3	51.8005	PHT21_ARATH	Inorganic phosphate transporter 2-1, chloroplastic;	GO:0009507^cellular_component^chloroplast;GO:0009941^cellular_component^chloroplast envelope;GO:0009706^cellular_component^chloroplast inner membrane;GO:0005829^cellular_component^cytosol;GO:0005315^molecular_function^inorganic phosphate transmembrane transporter activity;GO:0009673^molecular_function^low-affinity phosphate transmembrane transporter activity;GO:0015293^molecular_function^symporter activity;GO:0035435^biological_process^phosphate ion transmembrane transport;GO:0006817^biological_process^phosphate ion transport
g11989													-1.88735	0	101.27	34.2922	PAP8_ARATH	Probable plastid-lipid-associated protein 8, chloroplastic;	GO:0009507^cellular_component^chloroplast;GO:0009941^cellular_component^chloroplast envelope;GO:0009534^cellular_component^chloroplast thylakoid;GO:0009536^cellular_component^plastid;GO:0010287^cellular_component^plastoglobule;GO:0009579^cellular_component^thylakoid
g15267					-1.32538	0.00389871	2.32725	0.743061
g8903									1.60193	0	0.715863	1.97588	-1.87248	8.29609e-06	6.93477	2.34612	CBSX3_ARATH	CBS domain-containing protein CBSX3, mitochondrial;	GO:0005829^cellular_component^cytosol;GO:0005739^cellular_component^mitochondrion;GO:0005886^cellular_component^plasma membrane;GO:0050897^molecular_function^cobalt ion binding;GO:0045454^biological_process^cell redox homeostasis
g13886													-1.86505	2.22045e-16	14.1328	4.83976	CPRF1_PETCR	Common plant regulatory factor 1;	GO:0005634^cellular_component^nucleus;GO:0003700^molecular_function^DNA-binding transcription factor activity;GO:0043565^molecular_function^sequence-specific DNA binding
g86									2.40815	0	3.08604	14.7991	-1.86409	0	9.2831	3.14796
g442													-1.85837	1.11022e-16	17.4574	6.00956
g6790									6.95525	0	0.0341825	11.8196	-1.84752	4.04598e-05	2.06608	0.665595
g11842									1.2972	0	1.04253	2.29225	-1.84395	0.00010898	5.18606	1.79039
g4896													-1.83697	2.22045e-16	84.6129	29.7005
g8511					-1.32423	0	5.38872	2.00324									STY13_ARATH	Serine/threonine-protein kinase STY13 {ECO:0000305};	GO:0005737^cellular_component^cytoplasm;GO:0005524^molecular_function^ATP binding;GO:0004672^molecular_function^protein kinase activity;GO:0106310^molecular_function^protein serine kinase activity;GO:0004674^molecular_function^protein serine/threonine kinase activity;GO:0004712^molecular_function^protein serine/threonine/tyrosine kinase activity;GO:0004713^molecular_function^protein tyrosine kinase activity;GO:0006468^biological_process^protein phosphorylation;GO:0045995^biological_process^regulation of embryonic development;GO:0010344^biological_process^seed oilbody biogenesis;GO:0007165^biological_process^signal transduction
g7838					1.34756	0.000804325	2.669	11.7572	8.23578	0	0.182544	62.6672	-1.83633	2.22045e-16	189.131	65.5855	PSBS1_CHLRE	Photosystem II protein PSBS1 {ECO:0000305};	GO:0009535^cellular_component^chloroplast thylakoid membrane;GO:0009523^cellular_component^photosystem II;GO:0010196^biological_process^nonphotochemical quenching;GO:0015979^biological_process^photosynthesis
g1302													-1.82241	2.22045e-16	251.028	88.7214	PB27A_ARATH	Photosystem II repair protein PSB27-H1, chloroplastic;	GO:0009507^cellular_component^chloroplast;GO:0009534^cellular_component^chloroplast thylakoid;GO:0009543^cellular_component^chloroplast thylakoid lumen;GO:0009535^cellular_component^chloroplast thylakoid membrane;GO:0005576^cellular_component^extracellular region;GO:0009523^cellular_component^photosystem II;GO:0009579^cellular_component^thylakoid;GO:0071484^biological_process^cellular response to light intensity;GO:0010207^biological_process^photosystem II assembly;GO:0010206^biological_process^photosystem II repair
g15060													-1.79889	2.22045e-16	17.7479	6.34501	C3H2_ARATH	Zinc finger CCCH domain-containing protein 2 {ECO:0000303|PubMed:18221561};	GO:0005634^cellular_component^nucleus;GO:0003677^molecular_function^DNA binding;GO:0003700^molecular_function^DNA-binding transcription factor activity;GO:0046872^molecular_function^metal ion binding;GO:0010187^biological_process^negative regulation of seed germination;GO:0006355^biological_process^regulation of DNA-templated transcription
g7077													-1.78932	0	2001.12	725.153	CB29_CHLRE	Chlorophyll a-b binding protein CP29;	GO:0009522^cellular_component^photosystem I;GO:0009523^cellular_component^photosystem II;GO:0009503^cellular_component^thylakoid light-harvesting complex;GO:0016168^molecular_function^chlorophyll binding;GO:0046872^molecular_function^metal ion binding;GO:0009765^biological_process^photosynthesis, light harvesting
g11707													-1.78729	1.11022e-15	281.986	101.736
g6205													-1.77948	1.54321e-14	527.625	191.885	CB2_DUNTE	Chlorophyll a-b binding protein of LHCII type I, chloroplastic;	GO:0009535^cellular_component^chloroplast thylakoid membrane;GO:0009522^cellular_component^photosystem I;GO:0009523^cellular_component^photosystem II;GO:0016168^molecular_function^chlorophyll binding;GO:0046872^molecular_function^metal ion binding;GO:0009765^biological_process^photosynthesis, light harvesting
g11567													-1.77932	1.15661e-09	2.09527	0.70944
g12297									1.13023	3.07324e-05	1.97585	3.98282	-1.76138	1.11022e-16	16.8622	6.09169
g13819													-1.75268	3.33067e-16	1140.63	422.912	CA4_ARATH	Chlorophyll a-b binding protein 4, chloroplastic {ECO:0000303|PubMed:10366881};	GO:0009507^cellular_component^chloroplast;GO:0009941^cellular_component^chloroplast envelope;GO:0009534^cellular_component^chloroplast thylakoid;GO:0009535^cellular_component^chloroplast thylakoid membrane;GO:0005829^cellular_component^cytosol;GO:0009522^cellular_component^photosystem I;GO:0009579^cellular_component^thylakoid;GO:0016168^molecular_function^chlorophyll binding;GO:0046872^molecular_function^metal ion binding;GO:0003729^molecular_function^mRNA binding;GO:0019904^molecular_function^protein domain specific binding;GO:0009768^biological_process^photosynthesis, light harvesting in photosystem I;GO:0009409^biological_process^response to cold;GO:0009644^biological_process^response to high light intensity;GO:0009416^biological_process^response to light stimulus;GO:0009645^biological_process^response to low light intensity stimulus
g10031													-1.75079	0.00228327	7.89356	2.92353
g12972													-1.7375	1.11022e-16	1202.25	451.172	CAB6_ARATH	Chlorophyll a-b binding protein 6, chloroplastic;	GO:0009507^cellular_component^chloroplast;GO:0009941^cellular_component^chloroplast envelope;GO:0009534^cellular_component^chloroplast thylakoid;GO:0009535^cellular_component^chloroplast thylakoid membrane;GO:0009522^cellular_component^photosystem I;GO:0010287^cellular_component^plastoglobule;GO:0009579^cellular_component^thylakoid;GO:0016168^molecular_function^chlorophyll binding;GO:0046872^molecular_function^metal ion binding;GO:0003729^molecular_function^mRNA binding;GO:0019904^molecular_function^protein domain specific binding;GO:0009768^biological_process^photosynthesis, light harvesting in photosystem I;GO:0009409^biological_process^response to cold;GO:0009644^biological_process^response to high light intensity;GO:0009416^biological_process^response to light stimulus;GO:0009645^biological_process^response to low light intensity stimulus
g11375													-1.73744	0	444.487	165.855	PSAN_VOLCA	Photosystem I reaction center subunit N, chloroplastic;	GO:0009535^cellular_component^chloroplast thylakoid membrane;GO:0009522^cellular_component^photosystem I;GO:0015979^biological_process^photosynthesis
g14319													-1.72881	0	4.70606	1.7813
g6350									1.15698	0	77.2757	150.913	-1.72791	2.44249e-15	445.338	167.747
g9416	1.49609	2.9976e-15	4.21885	16.4238									-1.72614	3.33067e-16	7.68989	2.89398
g1820													-1.72573	3.33067e-16	5.51744	2.07088
g11064													-1.72216	3.33067e-16	416.443	157.571
g6934													-1.69951	0	8.97939	3.43313
g2489									1.73357	0	0.755306	2.21087	-1.6978	0	3.64732	1.40532
g14859													-1.69483	5.10336e-07	1.67171	0.625195	U71C5_ARATH	UDP-glycosyltransferase 71C5;	GO:0005829^cellular_component^cytosol;GO:0010294^molecular_function^abscisic acid glucosyltransferase activity;GO:0080043^molecular_function^quercetin 3-O-glucosyltransferase activity;GO:1902265^biological_process^abscisic acid homeostasis;GO:0009687^biological_process^abscisic acid metabolic process;GO:0009819^biological_process^drought recovery;GO:0010030^biological_process^positive regulation of seed germination
g6602									1.68026	0	0.812849	2.36538	-1.68535	2.22045e-16	3.8206	1.47703
g11201													-1.66038	0	322.848	127.705	SODF_NICPL	Superoxide dismutase [Fe], chloroplastic;	GO:0009507^cellular_component^chloroplast;GO:0046872^molecular_function^metal ion binding;GO:0004784^molecular_function^superoxide dismutase activity
g2094													-1.65906	0.00491599	1.60162	0.517492
g9171													-1.65579	0	1543.41	610.846	PGKH_VOLCA	Phosphoglycerate kinase, chloroplastic;	GO:0009507^cellular_component^chloroplast;GO:0005524^molecular_function^ATP binding;GO:0004618^molecular_function^phosphoglycerate kinase activity;GO:0006096^biological_process^glycolytic process;GO:0019253^biological_process^reductive pentose-phosphate cycle
g13240													-1.65263	2.66243e-09	2.86567	1.10457	CATA2_ARATH	Catalase-2;	GO:0005737^cellular_component^cytoplasm;GO:0005829^cellular_component^cytosol;GO:0022626^cellular_component^cytosolic ribosome;GO:0009514^cellular_component^glyoxysome;GO:0005739^cellular_component^mitochondrion;GO:0005777^cellular_component^peroxisome;GO:0005886^cellular_component^plasma membrane;GO:0010319^cellular_component^stromule;GO:0004096^molecular_function^catalase activity;GO:0050897^molecular_function^cobalt ion binding;GO:0020037^molecular_function^heme binding;GO:0008219^biological_process^cell death;GO:0045454^biological_process^cell redox homeostasis;GO:0006995^biological_process^cellular response to nitrogen starvation;GO:0016036^biological_process^cellular response to phosphate starvation;GO:0009970^biological_process^cellular response to sulfate starvation;GO:0042744^biological_process^hydrogen peroxide catabolic process;GO:0009648^biological_process^photoperiodism;GO:0009409^biological_process^response to cold;GO:0042542^biological_process^response to hydrogen peroxide;GO:0009416^biological_process^response to light stimulus;GO:0006979^biological_process^response to oxidative stress
g14204													-1.65214	0	194.038	77.3887	PPOC_SPIOL	Protoporphyrinogen oxidase 1, chloroplastic {ECO:0000305};	GO:0009706^cellular_component^chloroplast inner membrane;GO:0009535^cellular_component^chloroplast thylakoid membrane;GO:0055035^cellular_component^plastid thylakoid membrane;GO:0004729^molecular_function^oxygen-dependent protoporphyrinogen oxidase activity;GO:0015995^biological_process^chlorophyll biosynthetic process;GO:0006782^biological_process^protoporphyrinogen IX biosynthetic process
g7329					2.43835	3.33067e-16	5.38841	27.3054	5.48898	0	1.73373	70.5991	-1.64899	3.33067e-16	101.8	40.488
g3119					-1.32032	0.0017479	1.81905	0.830853
g3288													-1.64599	2.22045e-16	871.614	348.369	LHCA5_ARATH	Photosystem I chlorophyll a/b-binding protein 5, chloroplastic {ECO:0000303|PubMed:10366881};	GO:0009507^cellular_component^chloroplast;GO:0009535^cellular_component^chloroplast thylakoid membrane;GO:0009782^cellular_component^photosystem I antenna complex;GO:0016168^molecular_function^chlorophyll binding;GO:0046872^molecular_function^metal ion binding;GO:0031409^molecular_function^pigment binding;GO:0042803^molecular_function^protein homodimerization activity;GO:0009768^biological_process^photosynthesis, light harvesting in photosystem I;GO:0009409^biological_process^response to cold;GO:0009644^biological_process^response to high light intensity;GO:0009416^biological_process^response to light stimulus;GO:0009645^biological_process^response to low light intensity stimulus
g14483													-1.64538	4.44089e-16	27.4251	10.9515	TL29_SOLLC	Thylakoid lumenal 29 kDa protein, chloroplastic;	GO:0009507^cellular_component^chloroplast;GO:0009543^cellular_component^chloroplast thylakoid lumen;GO:0020037^molecular_function^heme binding;GO:0004601^molecular_function^peroxidase activity;GO:0034599^biological_process^cellular response to oxidative stress;GO:0042744^biological_process^hydrogen peroxide catabolic process;GO:0000302^biological_process^response to reactive oxygen species
g14213													-1.6438	0.000379557	1.42613	0.538607	TCEA2_TULGE	Tuliposide A-converting enzyme 2, chloroplastic;	GO:0009507^cellular_component^chloroplast;GO:0016787^molecular_function^hydrolase activity;GO:0016829^molecular_function^lyase activity;GO:0006952^biological_process^defense response
g69													-1.64074	0	230.525	92.4206
g10105													-1.6362	1.11022e-16	4.84622	1.93612	SRGT1_CHLRE	Peptidyl serine alpha-galactosyltransferase {ECO:0000303|PubMed:24914209};	GO:0016757^molecular_function^glycosyltransferase activity
g251													-1.63451	1.11022e-16	42.4038	17.1059
g6935	1.25748	2.8383e-07	0.69556	1.76117									-1.62769	1.11022e-16	4.90338	1.97819
g12904													-1.62769	2.22045e-16	26.5308	10.6889
g6019									1.53771	0	74.1811	189.299	-1.61605	6.66134e-16	427.563	173.535
g9547					-1.32001	0.00340698	2.64763	0.974431	-2.73791	0	0.898633	0.110298	-1.49803	4.7335e-06	1.4306	0.620752	PAT08_SOLTU	Patatin-08;	GO:0005773^cellular_component^vacuole;GO:0047372^molecular_function^acylglycerol lipase activity;GO:0045735^molecular_function^nutrient reservoir activity;GO:0004620^molecular_function^phospholipase activity;GO:0006952^biological_process^defense response;GO:0016042^biological_process^lipid catabolic process
g9785									5.20907	0	7.95472	266.314	-1.61191	1.11022e-16	858.554	348.396
g14045													-1.60832	0.00367441	2.18239	0.863085
g3120													-1.60713	0.000467494	2.82061	1.10137
g2450													-1.60065	0	1113.36	459.362	KPPR_CHLRE	Phosphoribulokinase, chloroplastic;	GO:0009507^cellular_component^chloroplast;GO:0010319^cellular_component^stromule;GO:0099080^cellular_component^supramolecular complex;GO:0005524^molecular_function^ATP binding;GO:0097718^molecular_function^disordered domain specific binding;GO:0019899^molecular_function^enzyme binding;GO:0008974^molecular_function^phosphoribulokinase activity;GO:0042803^molecular_function^protein homodimerization activity;GO:0016310^biological_process^phosphorylation;GO:0019253^biological_process^reductive pentose-phosphate cycle;GO:0009409^biological_process^response to cold
g13743													-1.59737	0	1271.47	524.777	FENR_CHLRE	Ferredoxin--NADP reductase, chloroplastic;	GO:0009570^cellular_component^chloroplast stroma;GO:0009535^cellular_component^chloroplast thylakoid membrane;GO:0004324^molecular_function^ferredoxin-NADP+ reductase activity;GO:0015979^biological_process^photosynthesis
g4663													-1.59471	0	31.6442	13.1311
g1403													-1.592	1.11022e-16	4.02192	1.64291
g5423													-1.58624	4.44089e-16	107.417	44.6168	CYP38_ARATH	Peptidyl-prolyl cis-trans isomerase CYP38, chloroplastic;	GO:0009507^cellular_component^chloroplast;GO:0009570^cellular_component^chloroplast stroma;GO:0009534^cellular_component^chloroplast thylakoid;GO:0009543^cellular_component^chloroplast thylakoid lumen;GO:0009535^cellular_component^chloroplast thylakoid membrane;GO:0005829^cellular_component^cytosol;GO:0009579^cellular_component^thylakoid;GO:0031977^cellular_component^thylakoid lumen;GO:0003755^molecular_function^peptidyl-prolyl cis-trans isomerase activity;GO:0010102^biological_process^lateral root morphogenesis;GO:0010207^biological_process^photosystem II assembly;GO:0042549^biological_process^photosystem II stabilization;GO:0000413^biological_process^protein peptidyl-prolyl isomerization
g13383													-1.58318	4.44089e-16	324.626	135.645	CISY3_ARATH	Citrate synthase 3, peroxisomal;	GO:0005829^cellular_component^cytosol;GO:0005759^cellular_component^mitochondrial matrix;GO:0005777^cellular_component^peroxisome;GO:0004108^molecular_function^citrate (Si)-synthase activity;GO:0005975^biological_process^carbohydrate metabolic process;GO:0006635^biological_process^fatty acid beta-oxidation;GO:0006099^biological_process^tricarboxylic acid cycle
g320					-1.3198	0.00456754	7.06251	2.73734					-1.41689	2.22045e-16	14.1744	6.63364
g14451													-1.57223	2.22045e-16	2252.88	946.401	CB5_ARATH	Chlorophyll a-b binding protein CP26, chloroplastic;	GO:0009507^cellular_component^chloroplast;GO:0009534^cellular_component^chloroplast thylakoid;GO:0009535^cellular_component^chloroplast thylakoid membrane;GO:0005829^cellular_component^cytosol;GO:0009522^cellular_component^photosystem I;GO:0009783^cellular_component^photosystem II antenna complex;GO:0010287^cellular_component^plastoglobule;GO:0009517^cellular_component^PSII associated light-harvesting complex II;GO:0009579^cellular_component^thylakoid;GO:0042651^cellular_component^thylakoid membrane;GO:0016168^molecular_function^chlorophyll binding;GO:0046872^molecular_function^metal ion binding;GO:0003729^molecular_function^mRNA binding;GO:0019904^molecular_function^protein domain specific binding;GO:0010196^biological_process^nonphotochemical quenching;GO:0015979^biological_process^photosynthesis;GO:0009768^biological_process^photosynthesis, light harvesting in photosystem I;GO:0010207^biological_process^photosystem II assembly;GO:0009416^biological_process^response to light stimulus
trnA-UGC_1													-1.56738	0	5783.55	2446.1
g8049													-1.56552	0	19.37	8.13429	PAP4_ARATH	Probable plastid-lipid-associated protein 4, chloroplastic;	GO:0009507^cellular_component^chloroplast;GO:0009534^cellular_component^chloroplast thylakoid;GO:0009535^cellular_component^chloroplast thylakoid membrane;GO:0005829^cellular_component^cytosol;GO:0010287^cellular_component^plastoglobule
g1822									2.50547	0	1.57927	8.00301	-1.55601	0	7.10998	3.00912
g8897													-1.55515	0	40.9876	17.4122
g2354													-1.55467	0	95.2481	40.4568
g3339													-1.55247	0.00281365	1.52759	0.607898
g8207													-1.55205	0.00203018	1.55135	0.622737
g11295													-1.55013	2.22045e-16	1.64198	0.693737
g14841	-1.43719	0	2.80836	1.0413	1.34647	0.00931724	1.02464	2.9908	5.43368	0	0.482635	20.1155	-1.2506	2.22045e-16	15.8172	8.28798	TIC32_PEA	Short-chain dehydrogenase TIC 32, chloroplastic {ECO:0000303|PubMed:15180984};	GO:0009706^cellular_component^chloroplast inner membrane;GO:0005516^molecular_function^calmodulin binding;GO:0016491^molecular_function^oxidoreductase activity;GO:0015031^biological_process^protein transport
g11604													-1.54439	6.66134e-16	633.787	271.889	PSBY_SPIOL	Photosystem II core complex proteins psbY, chloroplastic;	GO:0009535^cellular_component^chloroplast thylakoid membrane;GO:0009523^cellular_component^photosystem II;GO:0030145^molecular_function^manganese ion binding;GO:0015979^biological_process^photosynthesis
g1005													-1.53569	0.000225552	2.38914	1.02646	ANAN_ANACO	Ananain {ECO:0000303|PubMed:31306685, ECO:0000303|PubMed:9355753};	GO:0008234^molecular_function^cysteine-type peptidase activity;GO:0006508^biological_process^proteolysis
g2494													-1.53505	3.33067e-16	23.4278	10.0591
g8447									1.67334	0	0.832909	2.40529	-1.53323	0	3.14723	1.3482	MYB25_ARATH	Transcription factor MYB25 {ECO:0000303|PubMed:11597504};	GO:0016607^cellular_component^nuclear speck;GO:0005634^cellular_component^nucleus;GO:0003700^molecular_function^DNA-binding transcription factor activity;GO:0000981^molecular_function^DNA-binding transcription factor activity, RNA polymerase II-specific;GO:0000978^molecular_function^RNA polymerase II cis-regulatory region sequence-specific DNA binding;GO:0009555^biological_process^pollen development;GO:0006355^biological_process^regulation of DNA-templated transcription
g2306													-1.53224	2.22045e-16	121.659	52.7679
g3436													-1.52899	1.11022e-16	37.0322	16.0772	SR43C_ARATH	Signal recognition particle 43 kDa protein, chloroplastic;	GO:0009507^cellular_component^chloroplast;GO:0009941^cellular_component^chloroplast envelope;GO:0009570^cellular_component^chloroplast stroma;GO:0009535^cellular_component^chloroplast thylakoid membrane;GO:0005829^cellular_component^cytosol;GO:0032991^cellular_component^protein-containing complex;GO:0080085^cellular_component^signal recognition particle, chloroplast targeting;GO:0005786^cellular_component^signal recognition particle, endoplasmic reticulum targeting;GO:0097718^molecular_function^disordered domain specific binding;GO:0042802^molecular_function^identical protein binding;GO:0046872^molecular_function^metal ion binding;GO:0019904^molecular_function^protein domain specific binding;GO:0030674^molecular_function^protein-macromolecule adaptor activity;GO:0070208^biological_process^protein heterotrimerization;GO:0045038^biological_process^protein import into chloroplast thylakoid membrane;GO:0009644^biological_process^response to high light intensity
g10823													-1.52241	0	2208.31	960.931	PSBP_CHLRE	Oxygen-evolving enhancer protein 2, chloroplastic;	GO:0009535^cellular_component^chloroplast thylakoid membrane;GO:0019898^cellular_component^extrinsic component of membrane;GO:0009654^cellular_component^photosystem II oxygen evolving complex;GO:0005509^molecular_function^calcium ion binding;GO:0015979^biological_process^photosynthesis
g3673													-1.52005	0.000238084	1.48126	0.625624
g4872													-1.51729	1.11022e-16	372.892	163.146	HEM61_ARATH	Coproporphyrinogen-III oxidase 1, chloroplastic;	GO:0048046^cellular_component^apoplast;GO:0009507^cellular_component^chloroplast;GO:0009570^cellular_component^chloroplast stroma;GO:0005737^cellular_component^cytoplasm;GO:0005576^cellular_component^extracellular region;GO:0004109^molecular_function^coproporphyrinogen oxidase activity;GO:0042803^molecular_function^protein homodimerization activity;GO:0015995^biological_process^chlorophyll biosynthetic process;GO:0006782^biological_process^protoporphyrinogen IX biosynthetic process
g14236					-1.31888	2.22045e-16	31.9731	12.3406
g406													-1.51376	3.33067e-16	1180.84	517.127	PSAD_CHLRE	Photosystem I reaction center subunit II, chloroplastic;	GO:0009535^cellular_component^chloroplast thylakoid membrane;GO:0009538^cellular_component^photosystem I reaction center;GO:0015979^biological_process^photosynthesis
g6084													-1.51111	5.55112e-16	6.94707	3.03808	CTR1_ARATH	Serine/threonine-protein kinase CTR1 {ECO:0000303|PubMed:8431946};	GO:0005789^cellular_component^endoplasmic reticulum membrane;GO:0005524^molecular_function^ATP binding;GO:0106310^molecular_function^protein serine kinase activity;GO:0004674^molecular_function^protein serine/threonine kinase activity;GO:0004712^molecular_function^protein serine/threonine/tyrosine kinase activity;GO:0009873^biological_process^ethylene-activated signaling pathway;GO:0009686^biological_process^gibberellin biosynthetic process;GO:0010105^biological_process^negative regulation of ethylene-activated signaling pathway;GO:0046777^biological_process^protein autophosphorylation;GO:2000069^biological_process^regulation of post-embryonic root development;GO:2000035^biological_process^regulation of stem cell division;GO:0048510^biological_process^regulation of timing of transition from vegetative to reproductive phase;GO:0009723^biological_process^response to ethylene;GO:0009750^biological_process^response to fructose;GO:0001666^biological_process^response to hypoxia;GO:0009744^biological_process^response to sucrose;GO:0010182^biological_process^sugar mediated signaling pathway
g1672													-1.50242	3.33067e-16	7.93896	3.47446
g5329													-1.50066	1.11022e-16	96.2475	42.5018	NDK2_TOBAC	Nucleoside diphosphate kinase 2, chloroplastic;	GO:0009507^cellular_component^chloroplast;GO:0005524^molecular_function^ATP binding;GO:0046872^molecular_function^metal ion binding;GO:0004550^molecular_function^nucleoside diphosphate kinase activity;GO:0006241^biological_process^CTP biosynthetic process;GO:0006183^biological_process^GTP biosynthetic process;GO:0006165^biological_process^nucleoside diphosphate phosphorylation;GO:0006228^biological_process^UTP biosynthetic process
g13652													-1.49943	1.07866e-05	6.70271	2.94618
g10218													-1.49912	0	29.4661	13.0329	U2A2B_ARATH	Splicing factor U2af large subunit B {ECO:0000303|PubMed:24580679};	GO:0000243^cellular_component^commitment complex;GO:0016607^cellular_component^nuclear speck;GO:0005634^cellular_component^nucleus;GO:0071004^cellular_component^U2-type prespliceosome;GO:0089701^cellular_component^U2AF complex;GO:0008187^molecular_function^poly-pyrimidine tract binding;GO:0030628^molecular_function^pre-mRNA 3'-splice site binding;GO:0000398^biological_process^mRNA splicing, via spliceosome;GO:0009737^biological_process^response to abscisic acid
g10543													-1.49111	7.21464e-10	1.31411	0.563007
g12141													-1.48809	0.0028288	9.10756	4.04485
g13490													-1.48517	0	120.313	53.9372	DXS1_ORYSJ	1-deoxy-D-xylulose-5-phosphate synthase 1, chloroplastic;	GO:0009507^cellular_component^chloroplast;GO:0009570^cellular_component^chloroplast stroma;GO:0008661^molecular_function^1-deoxy-D-xylulose-5-phosphate synthase activity;GO:0046872^molecular_function^metal ion binding;GO:0016744^molecular_function^transketolase or transaldolase activity;GO:0052865^biological_process^1-deoxy-D-xylulose 5-phosphate biosynthetic process;GO:0015995^biological_process^chlorophyll biosynthetic process;GO:0016114^biological_process^terpenoid biosynthetic process;GO:0009228^biological_process^thiamine biosynthetic process
g9528					-1.31712	7.29537e-08	1.09432	0.399203
g6893													-1.4845	0	50.0194	22.3351	ALFC4_ARATH	Fructose-bisphosphate aldolase 4, cytosolic {ECO:0000305};	GO:0005829^cellular_component^cytosol;GO:0004332^molecular_function^fructose-bisphosphate aldolase activity;GO:0003729^molecular_function^mRNA binding;GO:0030388^biological_process^fructose 1,6-bisphosphate metabolic process;GO:0006094^biological_process^gluconeogenesis;GO:0006096^biological_process^glycolytic process
g7703													-1.47751	0	11.8347	5.29993
g13565													-1.47597	0	455.621	204.569	CAS_MAIZE	Calcium sensing receptor, chloroplastic;	GO:0009535^cellular_component^chloroplast thylakoid membrane;GO:0071277^biological_process^cellular response to calcium ion;GO:0009704^biological_process^de-etiolation;GO:0090333^biological_process^regulation of stomatal closure
g7898													-1.47528	1.11022e-16	196.524	88.0816	HEM4_ORYSJ	Uroporphyrinogen-III synthase, chloroplastic;	GO:0009507^cellular_component^chloroplast;GO:0004852^molecular_function^uroporphyrinogen-III synthase activity;GO:0015995^biological_process^chlorophyll biosynthetic process;GO:0006782^biological_process^protoporphyrinogen IX biosynthetic process;GO:0006780^biological_process^uroporphyrinogen III biosynthetic process
g11044													-1.47175	8.88178e-16	60.8971	27.4627	ALB31_CHLRE	Inner membrane ALBINO3-like protein 1, chloroplastic;	GO:0009535^cellular_component^chloroplast thylakoid membrane;GO:0032977^molecular_function^membrane insertase activity
g232													-1.46729	0.000668926	6.19667	2.79248	TIP11_MAIZE	Aquaporin TIP1-1;	GO:0016020^cellular_component^membrane;GO:0009705^cellular_component^plant-type vacuole membrane;GO:0015250^molecular_function^water channel activity;GO:0048366^biological_process^leaf development;GO:0009826^biological_process^unidimensional cell growth;GO:0007033^biological_process^vacuole organization;GO:0006833^biological_process^water transport
g1156													-1.46573	0	860.3	388.627	LHCA5_ARATH	Photosystem I chlorophyll a/b-binding protein 5, chloroplastic {ECO:0000303|PubMed:10366881};	GO:0009507^cellular_component^chloroplast;GO:0009535^cellular_component^chloroplast thylakoid membrane;GO:0009782^cellular_component^photosystem I antenna complex;GO:0016168^molecular_function^chlorophyll binding;GO:0046872^molecular_function^metal ion binding;GO:0031409^molecular_function^pigment binding;GO:0042803^molecular_function^protein homodimerization activity;GO:0009768^biological_process^photosynthesis, light harvesting in photosystem I;GO:0009409^biological_process^response to cold;GO:0009644^biological_process^response to high light intensity;GO:0009416^biological_process^response to light stimulus;GO:0009645^biological_process^response to low light intensity stimulus
g1935													-1.46566	0.00455452	1.47743	0.608029
g7212													-1.46494	0	32.3869	14.6121
g11558					-1.31698	4.52045e-07	1.33686	0.492331	-1.34775	6.74108e-05	0.912729	0.30533
g4203													-1.46231	2.22045e-16	29.5635	13.3818	RRAA2_ARATH	Putative 4-hydroxy-4-methyl-2-oxoglutarate aldolase 2;	GO:0009536^cellular_component^plastid;GO:0047443^molecular_function^4-hydroxy-4-methyl-2-oxoglutarate aldolase activity;GO:0046872^molecular_function^metal ion binding;GO:0008948^molecular_function^oxaloacetate decarboxylase activity;GO:0008428^molecular_function^ribonuclease inhibitor activity;GO:0051252^biological_process^regulation of RNA metabolic process
g10524													-1.46051	4.44089e-16	54.2242	24.6096
g8963													-1.4597	2.33147e-15	1489.3	676.475	CB13_SOLLC	Chlorophyll a-b binding protein 8, chloroplastic;	GO:0009535^cellular_component^chloroplast thylakoid membrane;GO:0009522^cellular_component^photosystem I;GO:0009523^cellular_component^photosystem II;GO:0016168^molecular_function^chlorophyll binding;GO:0046872^molecular_function^metal ion binding;GO:0009768^biological_process^photosynthesis, light harvesting in photosystem I;GO:0009416^biological_process^response to light stimulus
g7748													-1.45609	0	338.886	155.202	CHLH_ORYSJ	Magnesium-chelatase subunit ChlH, chloroplastic;	GO:0009507^cellular_component^chloroplast;GO:0031969^cellular_component^chloroplast membrane;GO:0009570^cellular_component^chloroplast stroma;GO:0005524^molecular_function^ATP binding;GO:0016851^molecular_function^magnesium chelatase activity;GO:0015995^biological_process^chlorophyll biosynthetic process;GO:0015979^biological_process^photosynthesis
g1582									1.62282	0	3.3914	9.40542	-1.4536	2.22045e-16	10.6696	4.8152
g8004													-1.4437	0.00273641	1.21959	0.51941
g2048													-1.44253	5.55112e-16	7.92943	3.62589
g6014									1.77175	0	5.72935	17.2609	-1.43918	1.11022e-16	34.208	15.7551
g5740													-1.43767	0	151.058	69.5826
g14834					-1.3138	0	9.74477	3.95734	-1.30268	1.11022e-16	6.44654	2.33847					CGA1_ORYSJ	Protein CYTOKININ-RESPONSIVE GATA TRANSCRIPTION FACTOR 1 {ECO:0000303|PubMed:23548780};	GO:0005634^cellular_component^nucleus;GO:0043565^molecular_function^sequence-specific DNA binding;GO:0008270^molecular_function^zinc ion binding;GO:0009658^biological_process^chloroplast organization;GO:0099402^biological_process^plant organ development;GO:0006355^biological_process^regulation of DNA-templated transcription;GO:0009909^biological_process^regulation of flower development;GO:0009646^biological_process^response to absence of light;GO:0009735^biological_process^response to cytokinin;GO:0009739^biological_process^response to gibberellin;GO:0009416^biological_process^response to light stimulus;GO:1901698^biological_process^response to nitrogen compound
g5349													-1.43707	5.55112e-16	730.318	337.411	CP12_CHLRE	Calvin cycle protein CP12, chloroplastic;	GO:0009507^cellular_component^chloroplast;GO:0032991^cellular_component^protein-containing complex;GO:0099080^cellular_component^supramolecular complex;GO:0005507^molecular_function^copper ion binding;GO:0019899^molecular_function^enzyme binding;GO:0060090^molecular_function^molecular adaptor activity;GO:0016151^molecular_function^nickel cation binding;GO:0080153^biological_process^negative regulation of reductive pentose-phosphate cycle;GO:0031334^biological_process^positive regulation of protein-containing complex assembly;GO:0019253^biological_process^reductive pentose-phosphate cycle
g5581													-1.43306	0	3044.53	1405.78	PSBQ_CHLRE	Oxygen-evolving enhancer protein 3, chloroplastic;	GO:0009535^cellular_component^chloroplast thylakoid membrane;GO:0019898^cellular_component^extrinsic component of membrane;GO:0009654^cellular_component^photosystem II oxygen evolving complex;GO:0005509^molecular_function^calcium ion binding;GO:0015979^biological_process^photosynthesis
g1397													-1.42807	1.11022e-16	39.1425	18.1316	RPH1_ARATH	Protein RESISTANCE TO PHYTOPHTHORA 1, chloroplastic {ECO:0000303|PubMed:19170932};	GO:0009507^cellular_component^chloroplast;GO:0006952^biological_process^defense response;GO:0050665^biological_process^hydrogen peroxide biosynthetic process;GO:1902290^biological_process^positive regulation of defense response to oomycetes
g1200													-1.4276	3.33067e-16	80.1369	37.2825
g13861					1.05805	0.00103783	1.18487	2.33694	4.18212	0	0.818561	13.5866	-1.42297	1.11022e-16	8.18923	3.79834	DEGP1_ARATH	Protease Do-like 1, chloroplastic;	GO:0009507^cellular_component^chloroplast;GO:0009534^cellular_component^chloroplast thylakoid;GO:0009535^cellular_component^chloroplast thylakoid membrane;GO:0005829^cellular_component^cytosol;GO:0005634^cellular_component^nucleus;GO:0009579^cellular_component^thylakoid;GO:0031977^cellular_component^thylakoid lumen;GO:0042802^molecular_function^identical protein binding;GO:0004252^molecular_function^serine-type endopeptidase activity;GO:0008236^molecular_function^serine-type peptidase activity;GO:0010206^biological_process^photosystem II repair;GO:0030163^biological_process^protein catabolic process;GO:0006508^biological_process^proteolysis
g15289													-1.41838	1.11022e-16	13.5915	6.33193
g13181													-1.41447	0	9.78214	4.56071
g991													-1.41334	2.22045e-16	19.3143	9.07758	GLD27_ARATH	Protein CONSERVED IN THE GREEN LINEAGE AND DIATOMS 27, chloroplastic {ECO:0000303|PubMed:23043051};	GO:0009507^cellular_component^chloroplast;GO:1990641^biological_process^response to iron ion starvation
g10784													-1.41258	5.55112e-16	42.9666	20.1867	FUM1_ARATH	Fumarate hydratase 1, mitochondrial {ECO:0000303|PubMed:20202172};	GO:0005829^cellular_component^cytosol;GO:0005739^cellular_component^mitochondrion;GO:0045239^cellular_component^tricarboxylic acid cycle enzyme complex;GO:0004333^molecular_function^fumarate hydratase activity;GO:0006106^biological_process^fumarate metabolic process;GO:0006108^biological_process^malate metabolic process;GO:0048868^biological_process^pollen tube development;GO:0051262^biological_process^protein tetramerization;GO:0006099^biological_process^tricarboxylic acid cycle
g5780					-1.30954	2.22045e-16	8.32251	3.68322	-1.83234	0	8.45013	2.1165					CAH1_CHLRE	Carbonic anhydrase 1;	GO:0042597^cellular_component^periplasmic space;GO:0004089^molecular_function^carbonate dehydratase activity;GO:0008270^molecular_function^zinc ion binding
g12198													-1.40797	0	36.2088	17.0712	TIC62_ARATH	Protein TIC 62, chloroplastic {ECO:0000303|PubMed:12426385};	GO:0009507^cellular_component^chloroplast;GO:0009941^cellular_component^chloroplast envelope;GO:0009706^cellular_component^chloroplast inner membrane;GO:0009570^cellular_component^chloroplast stroma;GO:0009534^cellular_component^chloroplast thylakoid;GO:0009535^cellular_component^chloroplast thylakoid membrane;GO:0098807^cellular_component^chloroplast thylakoid membrane protein complex;GO:0005829^cellular_component^cytosol;GO:0015031^biological_process^protein transport
g6338													-1.40463	0	37.8071	17.8308
g14931													-1.40419	5.55112e-16	9.80628	4.61399
g8998									1.26096	0	2.52039	5.46442	-1.40362	0.000952848	5.42319	2.51249
g2214													-1.40223	1.11022e-16	8.57746	4.05137
g12754													-1.40204	6.66134e-16	1136.45	536.458	CB23_ORYSI	Chlorophyll a-b binding protein, chloroplastic;	GO:0009535^cellular_component^chloroplast thylakoid membrane;GO:0009522^cellular_component^photosystem I;GO:0009523^cellular_component^photosystem II;GO:0016168^molecular_function^chlorophyll binding;GO:0046872^molecular_function^metal ion binding;GO:0009765^biological_process^photosynthesis, light harvesting
g4016													-1.39941	1.11022e-15	758.779	360.557	CTH1_CHLRE	Magnesium-protoporphyrin IX monomethyl ester [oxidative] cyclase 2, chloroplastic;	GO:0009507^cellular_component^chloroplast;GO:0048529^molecular_function^magnesium-protoporphyrin IX monomethyl ester (oxidative) cyclase activity;GO:0046872^molecular_function^metal ion binding;GO:0015995^biological_process^chlorophyll biosynthetic process;GO:0015979^biological_process^photosynthesis
g2056													-1.39913	3.33067e-15	1608.3	762.043	PLAS_TETOB	Plastocyanin, chloroplastic;	GO:0009535^cellular_component^chloroplast thylakoid membrane;GO:0005507^molecular_function^copper ion binding;GO:0009055^molecular_function^electron transfer activity
g9125													-1.3966	0	2657.32	1261.28	PSBO_CHLRE	Oxygen-evolving enhancer protein 1, chloroplastic;	GO:0009535^cellular_component^chloroplast thylakoid membrane;GO:0009654^cellular_component^photosystem II oxygen evolving complex;GO:0010242^molecular_function^oxygen evolving activity;GO:0010207^biological_process^photosystem II assembly;GO:0042549^biological_process^photosystem II stabilization
g9427					-1.30937	8.23454e-11	5.24229	1.95619	-1.92971	0	10.2713	2.47844
g5186													-1.39147	2.22045e-16	28.4657	13.5608	P2C57_ARATH	Protein phosphatase 2C 57 {ECO:0000303|PubMed:19021904};	GO:0009507^cellular_component^chloroplast;GO:0009570^cellular_component^chloroplast stroma;GO:0005737^cellular_component^cytoplasm;GO:0005730^cellular_component^nucleolus;GO:0005634^cellular_component^nucleus;GO:0009579^cellular_component^thylakoid;GO:0000287^molecular_function^magnesium ion binding;GO:0030145^molecular_function^manganese ion binding;GO:0017018^molecular_function^myosin phosphatase activity;GO:0016791^molecular_function^phosphatase activity;GO:0016311^biological_process^dephosphorylation;GO:0009767^biological_process^photosynthetic electron transport chain;GO:0080005^biological_process^photosystem stoichiometry adjustment;GO:0006470^biological_process^protein dephosphorylation
g4726													-1.38976	0	1034.18	492.902	LHCA5_ARATH	Photosystem I chlorophyll a/b-binding protein 5, chloroplastic {ECO:0000303|PubMed:10366881};	GO:0009507^cellular_component^chloroplast;GO:0009535^cellular_component^chloroplast thylakoid membrane;GO:0009782^cellular_component^photosystem I antenna complex;GO:0016168^molecular_function^chlorophyll binding;GO:0046872^molecular_function^metal ion binding;GO:0031409^molecular_function^pigment binding;GO:0042803^molecular_function^protein homodimerization activity;GO:0009768^biological_process^photosynthesis, light harvesting in photosystem I;GO:0009409^biological_process^response to cold;GO:0009644^biological_process^response to high light intensity;GO:0009416^biological_process^response to light stimulus;GO:0009645^biological_process^response to low light intensity stimulus
g1983													-1.3888	3.33067e-16	26.9512	12.8981
g8782													-1.38505	0.00351868	1.10809	0.496148
g6328													-1.38414	2.22045e-16	31.7406	15.3125	GUN4C_ARATH	Tetrapyrrole-binding protein, chloroplastic;	GO:0009507^cellular_component^chloroplast;GO:0031969^cellular_component^chloroplast membrane;GO:0019899^molecular_function^enzyme binding;GO:0046906^molecular_function^tetrapyrrole binding;GO:0015995^biological_process^chlorophyll biosynthetic process;GO:0010019^biological_process^chloroplast-nucleus signaling pathway;GO:0043085^biological_process^positive regulation of catalytic activity
g4406					1.09114	0.0102233	0.160928	0.386381	3.9276	0	0.388145	5.75382	-1.384	2.53055e-06	3.04857	1.43023
g7896													-1.38277	3.33067e-16	294.088	141.041	MASY_GOSHI	Malate synthase, glyoxysomal;	GO:0005737^cellular_component^cytoplasm;GO:0009514^cellular_component^glyoxysome;GO:0004474^molecular_function^malate synthase activity;GO:0006097^biological_process^glyoxylate cycle;GO:0006099^biological_process^tricarboxylic acid cycle
g2735									3.44452	0	3.77869	37.0632	-1.38098	0	39.4828	18.85
g9537													-1.38062	0	125.589	60.0254	PPD5_ARATH	PsbP domain-containing protein 5, chloroplastic;	GO:0009507^cellular_component^chloroplast;GO:0009543^cellular_component^chloroplast thylakoid lumen;GO:0009535^cellular_component^chloroplast thylakoid membrane;GO:0019898^cellular_component^extrinsic component of membrane;GO:0009654^cellular_component^photosystem II oxygen evolving complex;GO:0005886^cellular_component^plasma membrane;GO:0009579^cellular_component^thylakoid;GO:0031977^cellular_component^thylakoid lumen;GO:0005509^molecular_function^calcium ion binding;GO:0015979^biological_process^photosynthesis
g15221					-1.30316	2.27596e-14	4.34333	1.68264	-1.58432	0	1.7644	0.544899
g2285													-1.37252	0	6.88496	3.3189	C76M5_ORYSJ	Cytochrome P450 76M5 {ECO:0000305};	GO:0016020^cellular_component^membrane;GO:0102597^molecular_function^3alpha-hydroxy-ent-sandaracopimardiene 9-beta-monooxygenase activity;GO:0020037^molecular_function^heme binding;GO:0005506^molecular_function^iron ion binding;GO:0004497^molecular_function^monooxygenase activity;GO:0016709^molecular_function^oxidoreductase activity, acting on paired donors, with incorporation or reduction of molecular oxygen, NAD(P)H as one donor, and incorporation of one atom of oxygen;GO:0006952^biological_process^defense response;GO:0051502^biological_process^diterpene phytoalexin biosynthetic process
g3259													-1.37116	6.94291e-08	2.00866	0.965805
g1023													-1.36943	2.22045e-16	64.9453	31.309
g12903													-1.36699	2.22045e-16	11.5148	5.56235	TAUE3_ARATH	Sulfite exporter TauE/SafE family protein 3 {ECO:0000312|EMBL:AEC07746.1};	GO:0031464^cellular_component^Cul4A-RING E3 ubiquitin ligase complex;GO:0016567^biological_process^protein ubiquitination
g8920													-1.36399	4.44089e-16	12.8246	6.25062	CCA12_ARATH	Cyclin-A1-2;	GO:0000307^cellular_component^cyclin-dependent protein kinase holoenzyme complex;GO:0005737^cellular_component^cytoplasm;GO:0005634^cellular_component^nucleus;GO:0016538^molecular_function^cyclin-dependent protein serine/threonine kinase regulator activity;GO:0051301^biological_process^cell division;GO:0007140^biological_process^male meiotic nuclear division;GO:0007135^biological_process^meiosis II;GO:0009556^biological_process^microsporogenesis;GO:0044772^biological_process^mitotic cell cycle phase transition;GO:0000079^biological_process^regulation of cyclin-dependent protein serine/threonine kinase activity;GO:0051445^biological_process^regulation of meiotic cell cycle
g8929													-1.3625	2.22045e-16	22.1421	10.7642	STR14_ARATH	Rhodanese-like domain-containing protein 14, chloroplastic;	GO:0009507^cellular_component^chloroplast;GO:0009941^cellular_component^chloroplast envelope;GO:0009534^cellular_component^chloroplast thylakoid;GO:0009535^cellular_component^chloroplast thylakoid membrane;GO:0005856^cellular_component^cytoskeleton
g14268													-1.36107	5.55112e-16	78.2848	37.9162	TL17_ARATH	Thylakoid lumenal 17.4 kDa protein, chloroplastic {ECO:0000303|PubMed:9654141};	GO:0009543^cellular_component^chloroplast thylakoid lumen
g4690													-1.36042	0.00171913	1.91165	0.887147
g11378													-1.35922	0	5.32283	2.58144
g4840					-1.29868	0.00562389	0.447677	0.179578					-1.55833	0.00122676	1.40435	0.578511
g10926													-1.35871	0	51.7189	25.2417	CAO_CHLRE	Chlorophyllide a oxygenase, chloroplastic;	GO:0009706^cellular_component^chloroplast inner membrane;GO:0009535^cellular_component^chloroplast thylakoid membrane;GO:0051537^molecular_function^2 iron, 2 sulfur cluster binding;GO:0010277^molecular_function^chlorophyllide a oxygenase [overall] activity;GO:0005506^molecular_function^iron ion binding;GO:0015995^biological_process^chlorophyll biosynthetic process
g2198													-1.35832	2.22045e-16	127.77	62.2011	U603_ARATH	UPF0603 protein At1g54780, chloroplastic;	GO:0009507^cellular_component^chloroplast;GO:0009534^cellular_component^chloroplast thylakoid;GO:0009535^cellular_component^chloroplast thylakoid membrane;GO:0005634^cellular_component^nucleus;GO:0009579^cellular_component^thylakoid;GO:0031977^cellular_component^thylakoid lumen;GO:0003993^molecular_function^acid phosphatase activity;GO:0003729^molecular_function^mRNA binding;GO:0010206^biological_process^photosystem II repair
g5081													-1.35154	4.44089e-16	69.0203	33.7565	YLMG2_ARATH	YlmG homolog protein 2, chloroplastic {ECO:0000305};	GO:0009535^cellular_component^chloroplast thylakoid membrane;GO:0010020^biological_process^chloroplast fission;GO:0090143^biological_process^nucleoid organization
g6148													-1.34693	2.22045e-16	109.851	53.944
g410													-1.34486	0	65.5033	32.1524	PYG7_ARATH	Tetratricopeptide repeat domain-containing protein PYG7, chloroplastic {ECO:0000305};	GO:0009507^cellular_component^chloroplast;GO:0009535^cellular_component^chloroplast thylakoid membrane;GO:0005634^cellular_component^nucleus;GO:0048564^biological_process^photosystem I assembly
g8651													-1.34389	2.22045e-16	9.62456	4.74999
g22													-1.33638	3.89688e-14	784.405	387.723	ATPD_CHLRE	ATP synthase delta chain, chloroplastic {ECO:0000303|PubMed:8543042};	GO:0009535^cellular_component^chloroplast thylakoid membrane;GO:0045261^cellular_component^proton-transporting ATP synthase complex, catalytic core F(1);GO:0046933^molecular_function^proton-transporting ATP synthase activity, rotational mechanism
g986													-1.33631	1.44329e-15	169.704	83.9847	TL16_ARATH	Thylakoid lumenal 16.5 kDa protein, chloroplastic;	GO:0009507^cellular_component^chloroplast;GO:0009941^cellular_component^chloroplast envelope;GO:0009570^cellular_component^chloroplast stroma;GO:0009534^cellular_component^chloroplast thylakoid;GO:0009543^cellular_component^chloroplast thylakoid lumen;GO:0009535^cellular_component^chloroplast thylakoid membrane;GO:0005829^cellular_component^cytosol;GO:0009579^cellular_component^thylakoid;GO:0031977^cellular_component^thylakoid lumen;GO:0010206^biological_process^photosystem II repair
g3705													-1.33613	0	97.3433	48.0997
g5835													-1.3344	0	5.41474	2.6817
g11021													-1.33058	1.11022e-16	4.38616	2.17539
g9811													-1.33035	0	939.672	466.516	LHCA5_ARATH	Photosystem I chlorophyll a/b-binding protein 5, chloroplastic {ECO:0000303|PubMed:10366881};	GO:0009507^cellular_component^chloroplast;GO:0009535^cellular_component^chloroplast thylakoid membrane;GO:0009782^cellular_component^photosystem I antenna complex;GO:0016168^molecular_function^chlorophyll binding;GO:0046872^molecular_function^metal ion binding;GO:0031409^molecular_function^pigment binding;GO:0042803^molecular_function^protein homodimerization activity;GO:0009768^biological_process^photosynthesis, light harvesting in photosystem I;GO:0009409^biological_process^response to cold;GO:0009644^biological_process^response to high light intensity;GO:0009416^biological_process^response to light stimulus;GO:0009645^biological_process^response to low light intensity stimulus
g15621									1.21628	0	4.13996	8.5432	-1.32883	0	24.3407	12.0193
g2229									3.4096	1.11022e-16	0.611471	5.78167	-1.3258	1.11022e-16	2.99277	1.47994
g9390													-1.32337	4.44089e-16	5.63479	2.79113
g3838													-1.32074	0.000408736	4.41097	2.17465	SOX_ARATH	Probable sarcosine oxidase;	GO:0050660^molecular_function^flavin adenine dinucleotide binding;GO:0008115^molecular_function^sarcosine oxidase activity
g2854									4.39454	0	0.266568	5.97037	-1.31709	1.11022e-16	96.0166	48.227
g12378													-1.31658	2.22045e-16	11.0741	5.54917
g14097													-1.31025	3.33067e-16	4.00098	2.00782
g4369	-1.4224	1.11022e-16	1.23279	0.563482
g6879					-1.28542	0.00500368	2.36468	0.898112					-1.65016	1.11022e-16	5.27591	2.07548	TRNHF_ARATH	Tropinone reductase homolog At5g06060 {ECO:0000305};	GO:0005886^cellular_component^plasma membrane;GO:0016491^molecular_function^oxidoreductase activity
g11643													-1.30842	2.22045e-16	1705.02	859.895
g14858													-1.30811	2.22045e-16	12.6291	6.38191	HMA6_ARATH	Copper-transporting ATPase PAA1, chloroplastic;	GO:0009507^cellular_component^chloroplast;GO:0009941^cellular_component^chloroplast envelope;GO:0031969^cellular_component^chloroplast membrane;GO:0009570^cellular_component^chloroplast stroma;GO:0016020^cellular_component^membrane;GO:0005886^cellular_component^plasma membrane;GO:0009536^cellular_component^plastid;GO:0005524^molecular_function^ATP binding;GO:0016887^molecular_function^ATP hydrolysis activity;GO:0016531^molecular_function^copper chaperone activity;GO:0005507^molecular_function^copper ion binding;GO:0005375^molecular_function^copper ion transmembrane transporter activity;GO:0043682^molecular_function^P-type divalent copper transporter activity;GO:0140581^molecular_function^P-type monovalent copper transporter activity;GO:0055070^biological_process^copper ion homeostasis;GO:0035434^biological_process^copper ion transmembrane transport;GO:0009767^biological_process^photosynthetic electron transport chain
g1483									2.34739	0	20.6549	93.3142	-1.30755	4.44089e-16	25.1433	12.6954
g16													-1.30607	3.33067e-16	1804.45	912.33	ALFC_CHLRE	Fructose-bisphosphate aldolase 1, chloroplastic;	GO:0009507^cellular_component^chloroplast;GO:0004332^molecular_function^fructose-bisphosphate aldolase activity;GO:0006096^biological_process^glycolytic process
g1852													-1.30331	1.11022e-16	23.1533	11.7231	ERA1_MAIZE	GTPase ERA1, chloroplastic {ECO:0000305};	GO:0042644^cellular_component^chloroplast nucleoid;GO:0005525^molecular_function^GTP binding;GO:0043024^molecular_function^ribosomal small subunit binding;GO:0019843^molecular_function^rRNA binding;GO:0000028^biological_process^ribosomal small subunit assembly;GO:0042254^biological_process^ribosome biogenesis;GO:0006364^biological_process^rRNA processing
g4649													-1.30319	3.33067e-16	549.84	278.256
g7561													-1.30164	0	231.794	117.461
g913													-1.30128	1.11022e-16	13.106	6.63504
g12000													-1.29645	1.11022e-16	89.3799	45.4986	PGMP_ARATH	Phosphoglucomutase, chloroplastic {ECO:0000303|PubMed:10759515};	GO:0048046^cellular_component^apoplast;GO:0009507^cellular_component^chloroplast;GO:0009941^cellular_component^chloroplast envelope;GO:0009570^cellular_component^chloroplast stroma;GO:0005829^cellular_component^cytosol;GO:0010319^cellular_component^stromule;GO:0000287^molecular_function^magnesium ion binding;GO:0004614^molecular_function^phosphoglucomutase activity;GO:0005975^biological_process^carbohydrate metabolic process;GO:0009590^biological_process^detection of gravity;GO:0006006^biological_process^glucose metabolic process;GO:0009409^biological_process^response to cold;GO:0019252^biological_process^starch biosynthetic process
g2039									1.02851	0	13.7988	24.7274	-1.29624	1.11022e-16	35.6342	18.0188
g13608									4.49152	0	3.85608	77.2768	-1.29546	0	45.2151	22.9124
g9759													-1.29541	0	11345.1	5759.28	CB2_CHLRE	Chlorophyll a-b binding protein of LHCII type I, chloroplastic;	GO:0009535^cellular_component^chloroplast thylakoid membrane;GO:0009522^cellular_component^photosystem I;GO:0009523^cellular_component^photosystem II;GO:0016168^molecular_function^chlorophyll binding;GO:0046872^molecular_function^metal ion binding;GO:0009765^biological_process^photosynthesis, light harvesting
g756													-1.29284	0.00168925	1.43355	0.684318
g3558									1.72237	9.99201e-16	0.199748	0.61709	-1.29034	0.000993544	1.28291	0.648383
g4202													-1.2902	5.55112e-16	62.4499	31.8196	PGML4_ARATH	Phosphoglycerate mutase-like protein 4 {ECO:0000305};	GO:0005737^cellular_component^cytoplasm;GO:0016791^molecular_function^phosphatase activity
g5210													-1.28989	4.44089e-16	6.45389	3.29	C3H54_ARATH	Zinc finger CCCH domain-containing protein 54;	GO:0005634^cellular_component^nucleus;GO:0003677^molecular_function^DNA binding;GO:0003700^molecular_function^DNA-binding transcription factor activity;GO:0046872^molecular_function^metal ion binding;GO:0030154^biological_process^cell differentiation;GO:0009793^biological_process^embryo development ending in seed dormancy
g3778													-1.28932	3.33067e-16	11.7816	6.01922	PTP3_CHLMO	Dual specificity protein phosphatase;	GO:0017018^molecular_function^myosin phosphatase activity;GO:0004725^molecular_function^protein tyrosine phosphatase activity;GO:0008138^molecular_function^protein tyrosine/serine/threonine phosphatase activity;GO:0006470^biological_process^protein dephosphorylation
g10148													-1.28732	3.33067e-16	1.14657	0.581303	CCA12_ARATH	Cyclin-A1-2;	GO:0000307^cellular_component^cyclin-dependent protein kinase holoenzyme complex;GO:0005737^cellular_component^cytoplasm;GO:0005634^cellular_component^nucleus;GO:0016538^molecular_function^cyclin-dependent protein serine/threonine kinase regulator activity;GO:0051301^biological_process^cell division;GO:0007140^biological_process^male meiotic nuclear division;GO:0007135^biological_process^meiosis II;GO:0009556^biological_process^microsporogenesis;GO:0044772^biological_process^mitotic cell cycle phase transition;GO:0000079^biological_process^regulation of cyclin-dependent protein serine/threonine kinase activity;GO:0051445^biological_process^regulation of meiotic cell cycle
g14068													-1.28383	3.28498e-05	9.64843	4.92441	Y5224_ARATH	Uncharacterized protein At5g02240;	GO:0048046^cellular_component^apoplast;GO:0009570^cellular_component^chloroplast stroma;GO:0005829^cellular_component^cytosol;GO:0000325^cellular_component^plant-type vacuole;GO:0005886^cellular_component^plasma membrane;GO:0016491^molecular_function^oxidoreductase activity;GO:0009737^biological_process^response to abscisic acid
g11387					-1.28441	0.00729133	0.297079	0.135457	-1.09897	0	1.9361	0.840259
g5565													-1.28246	7.77156e-16	54.5602	27.9411
g6803													-1.27981	0	3018.84	1554.53	G3PA_COEVA	Glyceraldehyde-3-phosphate dehydrogenase A, chloroplastic;	GO:0009507^cellular_component^chloroplast;GO:0047100^molecular_function^glyceraldehyde-3-phosphate dehydrogenase (NADP+) (phosphorylating) activity;GO:0051287^molecular_function^NAD binding;GO:0050661^molecular_function^NADP binding;GO:0006006^biological_process^glucose metabolic process;GO:0019253^biological_process^reductive pentose-phosphate cycle
g6451									3.11394	1.11022e-16	1.95374	15.3681	-1.26561	0.000493635	8.70554	4.49155
g14727													-1.26463	0	86.2886	45.045	PHOT_CHLRE	Phototropin {ECO:0000305};	GO:0005737^cellular_component^cytoplasm;GO:0005634^cellular_component^nucleus;GO:0005886^cellular_component^plasma membrane;GO:0005524^molecular_function^ATP binding;GO:0009882^molecular_function^blue light photoreceptor activity;GO:0106310^molecular_function^protein serine kinase activity;GO:0004674^molecular_function^protein serine/threonine kinase activity;GO:0009785^biological_process^blue light signaling pathway;GO:0046777^biological_process^protein autophosphorylation;GO:0006468^biological_process^protein phosphorylation
g14950													-1.26299	0	77.8299	40.5748
g9616													-1.25991	0	7.31486	3.80714
g2855									4.22975	0	0.427561	8.79508	-1.25991	0	135.757	70.8565
g5471													-1.25874	0	97.1153	50.6066	FK163_ARATH	Peptidyl-prolyl cis-trans isomerase FKBP16-3, chloroplastic;	GO:0009507^cellular_component^chloroplast;GO:0009570^cellular_component^chloroplast stroma;GO:0009534^cellular_component^chloroplast thylakoid;GO:0009543^cellular_component^chloroplast thylakoid lumen;GO:0005829^cellular_component^cytosol;GO:0009579^cellular_component^thylakoid;GO:0031977^cellular_component^thylakoid lumen;GO:0003755^molecular_function^peptidyl-prolyl cis-trans isomerase activity
g12055													-1.25761	1.11022e-16	1223.45	638.827	PSAK_CHLRE	Photosystem I reaction center subunit psaK, chloroplastic;	GO:0009535^cellular_component^chloroplast thylakoid membrane;GO:0009522^cellular_component^photosystem I;GO:0015979^biological_process^photosynthesis
g11570					-1.28301	0	9.26695	3.63513	-2.36775	0	5.17684	0.860895	-1.12956	0.00135297	4.98963	2.85408
g13908													-1.25459	5.32907e-13	2.90781	1.51173
g6931													-1.24935	1.11022e-16	23.8193	12.488
g2353													-1.24924	3.33067e-16	155.551	81.7685
g12585													-1.2463	5.55112e-16	1241.58	654.537
g7568													-1.24503	7.77156e-16	9.24453	4.87027	SP13A_ARATH	Squamosa promoter-binding-like protein 13A;	GO:0005634^cellular_component^nucleus;GO:0003677^molecular_function^DNA binding;GO:0003700^molecular_function^DNA-binding transcription factor activity;GO:0046872^molecular_function^metal ion binding;GO:0048653^biological_process^anther development;GO:0006355^biological_process^regulation of DNA-templated transcription
g8503													-1.23748	0.00574883	1.18621	0.605404	TIP22_ARATH	Probable aquaporin TIP2-2;	GO:0042807^cellular_component^central vacuole;GO:0016020^cellular_component^membrane;GO:0000325^cellular_component^plant-type vacuole;GO:0009705^cellular_component^plant-type vacuole membrane;GO:0015250^molecular_function^water channel activity;GO:0006833^biological_process^water transport
g4066													-1.23571	2.22045e-16	35.4396	18.8167
g673													-1.2347	0	109.043	58.2429	RANBM_ARATH	Ran-binding protein M homolog {ECO:0000305};	GO:0005737^cellular_component^cytoplasm;GO:0005634^cellular_component^nucleus;GO:0048471^cellular_component^perinuclear region of cytoplasm;GO:0007166^biological_process^cell surface receptor signaling pathway;GO:0007010^biological_process^cytoskeleton organization
g14836					-1.28148	0.00685713	1.34001	0.515908	-2.98648	2.22045e-16	4.19368	0.448608	1.86388	0.000107194	0.725058	3.36451
g12133													-1.23389	5.55112e-16	1212.1	643.763	PSAE_CHLRE	Photosystem I reaction center subunit IV, chloroplastic;	GO:0009535^cellular_component^chloroplast thylakoid membrane;GO:0009538^cellular_component^photosystem I reaction center;GO:0015979^biological_process^photosynthesis
g2288													-1.23159	3.33067e-16	20.7093	11.0263
g8303													-1.22943	0	27.4647	14.5833
g10794													-1.22937	7.04724e-06	8.17011	4.31903
g7103													-1.22878	0.000299325	2.74231	1.45769	STY46_ARATH	Serine/threonine-protein kinase STY46 {ECO:0000305};	GO:0005829^cellular_component^cytosol;GO:0005524^molecular_function^ATP binding;GO:0106310^molecular_function^protein serine kinase activity;GO:0004674^molecular_function^protein serine/threonine kinase activity;GO:0004712^molecular_function^protein serine/threonine/tyrosine kinase activity;GO:0071456^biological_process^cellular response to hypoxia;GO:0009658^biological_process^chloroplast organization;GO:0006468^biological_process^protein phosphorylation;GO:0009737^biological_process^response to abscisic acid
g14202													-1.22534	4.32987e-15	1525.4	814.674	ACEA_CUCMA	Isocitrate lyase {ECO:0000250|UniProtKB:P28297};	GO:0009514^cellular_component^glyoxysome;GO:0004451^molecular_function^isocitrate lyase activity;GO:0046872^molecular_function^metal ion binding;GO:0006097^biological_process^glyoxylate cycle;GO:0006099^biological_process^tricarboxylic acid cycle
g12145													-1.22523	1.11022e-16	15.1891	8.12129	PGR_ARATH	Protein PGR {ECO:0000303|Ref.6};	GO:0016020^cellular_component^membrane;GO:0005886^cellular_component^plasma membrane
g13842													-1.2232	0	1275.39	681.814	PSAL_CUCSA	Photosystem I reaction center subunit XI, chloroplastic;	GO:0009535^cellular_component^chloroplast thylakoid membrane;GO:0009538^cellular_component^photosystem I reaction center;GO:0015979^biological_process^photosynthesis
g12391													-1.22279	0	152.249	81.3478
g643					2.99217	0	16.9592	125.032	9.00502	0	2.83824	1299.83	-1.22247	3.33067e-16	180.102	96.1845
g15288					-1.27791	0.013043	1.13632	0.402664					2.8908	2.53379e-10	0.42164	4.1373	OBL1_RICCO	Triacylglycerol lipase OBL1 {ECO:0000305};	GO:0004806^molecular_function^triglyceride lipase activity;GO:0016042^biological_process^lipid catabolic process
g8168													-1.2216	0.00186096	1.46436	0.760151	GLDH_BRAOL	L-galactono-1,4-lactone dehydrogenase, mitochondrial;	GO:0031966^cellular_component^mitochondrial membrane;GO:0003885^molecular_function^D-arabinono-1,4-lactone oxidase activity;GO:0071949^molecular_function^FAD binding;GO:0016633^molecular_function^galactonolactone dehydrogenase activity;GO:0080049^molecular_function^L-gulono-1,4-lactone dehydrogenase activity;GO:0019853^biological_process^L-ascorbic acid biosynthetic process
g2210													-1.21692	0	28.6092	15.3697	CCC11_ORYSJ	Cyclin-C1-1;	GO:0016592^cellular_component^mediator complex;GO:0005634^cellular_component^nucleus;GO:0016538^molecular_function^cyclin-dependent protein serine/threonine kinase regulator activity;GO:0007049^biological_process^cell cycle;GO:0051301^biological_process^cell division;GO:0045944^biological_process^positive regulation of transcription by RNA polymerase II;GO:0006357^biological_process^regulation of transcription by RNA polymerase II
g7229													-1.21584	0	16.7277	8.9752
g7664													-1.21377	1.18004e-07	5.621	3.02769
g4381													-1.21231	1.11022e-16	1040.51	560.523	ATPG_CHLRE	ATP synthase gamma chain, chloroplastic {ECO:0000303|PubMed:8543042};	GO:0009535^cellular_component^chloroplast thylakoid membrane;GO:0045261^cellular_component^proton-transporting ATP synthase complex, catalytic core F(1);GO:0046933^molecular_function^proton-transporting ATP synthase activity, rotational mechanism
g14020													-1.21134	8.88178e-16	109.218	58.9474
g10010													-1.21073	2.22045e-16	338.069	182.863	PETO_VOLCA	Cytochrome b6-f complex subunit petO, chloroplastic;	GO:0009535^cellular_component^chloroplast thylakoid membrane;GO:0070469^cellular_component^respirasome
g2794									2.87919	0	0.298835	2.1574	-1.20544	4.04742e-09	2.17575	1.16
g11685													-1.20524	0.00235617	1.16952	0.616545
g12143													-1.20493	0	9.15798	4.96999
g14044					-1.27702	2.57572e-08	12.2095	4.76653	-1.43917	0	36.3849	11.8287	-1.57862	2.22045e-16	23.7128	9.90479
g13241									1.57752	0	1.68165	4.48967	-1.20461	1.82328e-09	9.45465	5.06628	QORH_ARATH	Chloroplast envelope quinone oxidoreductase homolog {ECO:0000303|PubMed:20424175};	GO:0009507^cellular_component^chloroplast;GO:0009941^cellular_component^chloroplast envelope;GO:0009706^cellular_component^chloroplast inner membrane;GO:0009535^cellular_component^chloroplast thylakoid membrane;GO:0005829^cellular_component^cytosol;GO:0000325^cellular_component^plant-type vacuole;GO:0005886^cellular_component^plasma membrane;GO:0016491^molecular_function^oxidoreductase activity
g5174					1.60006	0	1.11116	3.82195					-1.20203	0.000763577	5.05242	2.715
g12838													-1.19839	1.11022e-16	6.17764	3.34379
g11863													-1.19831	0.000755203	1.69506	0.91022
rrl_1													-1.1981	1.95031e-05	2.83425	1.50952
g10948									2.98996	0	0.644275	4.93029	-1.19749	2.22045e-16	16.6014	8.97369
g14431													-1.19733	0.000141752	4.32714	2.33527	BBE23_ARATH	Berberine bridge enzyme-like 23 {ECO:0000303|PubMed:26037923};	GO:0005576^cellular_component^extracellular region;GO:0009505^cellular_component^plant-type cell wall;GO:0071949^molecular_function^FAD binding;GO:0016491^molecular_function^oxidoreductase activity
g779													-1.19697	1.11022e-16	40.1368	21.8617
g15378													-1.19451	3.33067e-16	23.0329	12.5233
g15325													-1.19308	1.11022e-16	72.5953	39.6976	CEST_ORYSI	Protein CHLOROPLAST ENHANCING STRESS TOLERANCE, chloroplastic {ECO:0000305};	GO:0009535^cellular_component^chloroplast thylakoid membrane;GO:0009658^biological_process^chloroplast organization;GO:0010286^biological_process^heat acclimation;GO:0042538^biological_process^hyperosmotic salinity response;GO:0048564^biological_process^photosystem I assembly;GO:0080183^biological_process^response to photooxidative stress;GO:0009414^biological_process^response to water deprivation
g8990					-1.27612	7.77156e-16	4.07828	1.70926	-1.71746	0	2.07262	0.541299
g2162													-1.19176	0	275.126	150.591	S17P_CHLRE	Sedoheptulose-1,7-bisphosphatase, chloroplastic;	GO:0009507^cellular_component^chloroplast;GO:0046872^molecular_function^metal ion binding;GO:0050278^molecular_function^sedoheptulose-bisphosphatase activity;GO:0019253^biological_process^reductive pentose-phosphate cycle;GO:0019252^biological_process^starch biosynthetic process;GO:0005986^biological_process^sucrose biosynthetic process
g4815													-1.19052	4.44089e-16	14.5844	7.98165
g14923													-1.19032	0.00614458	1.52475	0.826925
g7324					2.09103	6.66134e-16	4.94265	19.7445	5.98886	0	1.08969	65.1271	-1.18744	4.44089e-16	44.5914	24.3567
g7399									1.19373	0	26.7978	54.5034	-1.18653	1.11022e-16	107.983	59.7354
g9638													-1.18486	0	2042.26	1121.32	PSAH_CHLRE	Photosystem I reaction center subunit VI, chloroplastic;	GO:0009535^cellular_component^chloroplast thylakoid membrane;GO:0009538^cellular_component^photosystem I reaction center;GO:0015979^biological_process^photosynthesis
g15698					1.10813	0.00821379	0.136389	0.316371					-1.18335	1.34617e-06	3.13996	1.70589
g7770									1.14471	0.000496139	0.389668	0.826208	-1.18258	0.0034368	2.45221	1.32884
g14959													-1.17955	0.000667334	5.51397	3.02637
g10723													-1.17768	1.11022e-16	4186.37	2302.49	CB2_DUNTE	Chlorophyll a-b binding protein of LHCII type I, chloroplastic;	GO:0009535^cellular_component^chloroplast thylakoid membrane;GO:0009522^cellular_component^photosystem I;GO:0009523^cellular_component^photosystem II;GO:0016168^molecular_function^chlorophyll binding;GO:0046872^molecular_function^metal ion binding;GO:0009765^biological_process^photosynthesis, light harvesting
g10726													-1.17394	0	555.123	307.545	PETM_CHLRE	Cytochrome b6-f complex subunit 7, chloroplastic;	GO:0009535^cellular_component^chloroplast thylakoid membrane;GO:0009512^cellular_component^cytochrome b6f complex;GO:0070469^cellular_component^respirasome
g8170													-1.17353	3.33067e-16	14.815	8.1982
g5794													-1.17217	0	31.5784	17.5082
g6348													-1.17009	6.66134e-16	1218.23	678.061
g1677	1.00237	0.00439129	1.17523	2.79375					1.26297	0	3.24382	6.86344	-1.16738	4.44089e-16	5.65977	3.14905
g12731													-1.16718	0	230.711	128.18	IPYR1_CHLRE	Soluble inorganic pyrophosphatase 1, chloroplastic;	GO:0009507^cellular_component^chloroplast;GO:0004427^molecular_function^inorganic diphosphate phosphatase activity;GO:0000287^molecular_function^magnesium ion binding;GO:0006796^biological_process^phosphate-containing compound metabolic process
g11608													-1.16595	1.11022e-16	16.863	9.3703
g13239													-1.16569	0.000752039	22.8994	12.6453
g506													-1.16349	7.77156e-16	66.1687	36.9283	FDC2_ARATH	Ferredoxin C 2, chloroplastic {ECO:0000303|PubMed:20966083};	GO:0009507^cellular_component^chloroplast;GO:0051537^molecular_function^2 iron, 2 sulfur cluster binding;GO:0009055^molecular_function^electron transfer activity;GO:0046872^molecular_function^metal ion binding
g12343													-1.16207	2.79092e-05	1.80461	1.00053	AB25G_ORYSJ	ABC transporter G family member 25 {ECO:0000303|PubMed:18299247};	GO:0016020^cellular_component^membrane;GO:0140359^molecular_function^ABC-type transporter activity;GO:0005524^molecular_function^ATP binding;GO:0042626^molecular_function^ATPase-coupled transmembrane transporter activity;GO:0055085^biological_process^transmembrane transport
g6622													-1.16176	3.72279e-06	14.9493	8.35893	ECH2_ARATH	Enoyl-CoA hydratase 2, peroxisomal;	GO:0005739^cellular_component^mitochondrion;GO:0005777^cellular_component^peroxisome;GO:0044594^molecular_function^17-beta-hydroxysteroid dehydrogenase (NAD+) activity;GO:0003857^molecular_function^3-hydroxyacyl-CoA dehydrogenase activity;GO:0080023^molecular_function^3R-hydroxyacyl-CoA dehydratase activity;GO:0004300^molecular_function^enoyl-CoA hydratase activity;GO:0006635^biological_process^fatty acid beta-oxidation;GO:0033542^biological_process^fatty acid beta-oxidation, unsaturated, even number
g4147													-1.16073	2.22045e-16	39.1533	21.9093	MGDG_TOBAC	Probable monogalactosyldiacylglycerol synthase, chloroplastic;	GO:0031969^cellular_component^chloroplast membrane;GO:0046509^molecular_function^1,2-diacylglycerol 3-beta-galactosyltransferase activity;GO:0009247^biological_process^glycolipid biosynthetic process
g14766													-1.15992	0	918.629	513.851	SAHH_CATRO	Adenosylhomocysteinase;	GO:0004013^molecular_function^adenosylhomocysteinase activity;GO:0006730^biological_process^one-carbon metabolic process
g3092													-1.15965	0.000871233	6.28797	3.49972
g5587									1.30329	1.11022e-16	100.323	217.323	-1.15902	0	463.118	258.025
g10440									2.22916	0	4.78353	19.9155	-1.15223	1.11022e-16	27.0846	15.1544	DEGP1_ARATH	Protease Do-like 1, chloroplastic;	GO:0009507^cellular_component^chloroplast;GO:0009534^cellular_component^chloroplast thylakoid;GO:0009535^cellular_component^chloroplast thylakoid membrane;GO:0005829^cellular_component^cytosol;GO:0005634^cellular_component^nucleus;GO:0009579^cellular_component^thylakoid;GO:0031977^cellular_component^thylakoid lumen;GO:0042802^molecular_function^identical protein binding;GO:0004252^molecular_function^serine-type endopeptidase activity;GO:0008236^molecular_function^serine-type peptidase activity;GO:0010206^biological_process^photosystem II repair;GO:0030163^biological_process^protein catabolic process;GO:0006508^biological_process^proteolysis
g15503													-1.15186	1.66533e-15	640.478	359.449	BAS1_ORYSJ	2-Cys peroxiredoxin BAS1, chloroplastic;	GO:0009507^cellular_component^chloroplast;GO:0051920^molecular_function^peroxiredoxin activity;GO:0140824^molecular_function^thioredoxin-dependent peroxiredoxin activity;GO:0045454^biological_process^cell redox homeostasis;GO:0042744^biological_process^hydrogen peroxide catabolic process
g13390													-1.15169	0.00275484	2.88849	1.6151
g10097	-1.41875	0	2.28554	0.84236
g3870													-1.1486	0.00218846	1.58909	0.887537
g11054													-1.14406	0	671.321	379.256	PSAF_CHLRE	Photosystem I reaction center subunit III, chloroplastic;	GO:0009543^cellular_component^chloroplast thylakoid lumen;GO:0009538^cellular_component^photosystem I reaction center;GO:0015979^biological_process^photosynthesis
g8881													-1.14273	6.66134e-16	60.9107	34.4364	G3PC_CHLRE	Glyceraldehyde-3-phosphate dehydrogenase, cytosolic;	GO:0005737^cellular_component^cytoplasm;GO:0004365^molecular_function^glyceraldehyde-3-phosphate dehydrogenase (NAD+) (phosphorylating) activity;GO:0051287^molecular_function^NAD binding;GO:0050661^molecular_function^NADP binding;GO:0006006^biological_process^glucose metabolic process;GO:0006096^biological_process^glycolytic process
g2510													-1.14063	4.44089e-16	29.8934	16.9573
g3700													-1.14038	0	80.936	46.011	FAP_CHLRE	Fatty acid photodecarboxylase, chloroplastic {ECO:0000303|PubMed:28860382};	GO:0009507^cellular_component^chloroplast;GO:0016020^cellular_component^membrane;GO:0008812^molecular_function^choline dehydrogenase activity;GO:0050660^molecular_function^flavin adenine dinucleotide binding;GO:0016829^molecular_function^lyase activity;GO:0016491^molecular_function^oxidoreductase activity;GO:0019285^biological_process^glycine betaine biosynthetic process from choline
g8878													-1.13778	5.55112e-16	38.1806	21.6783	G3PC_CHLRE	Glyceraldehyde-3-phosphate dehydrogenase, cytosolic;	GO:0005737^cellular_component^cytoplasm;GO:0004365^molecular_function^glyceraldehyde-3-phosphate dehydrogenase (NAD+) (phosphorylating) activity;GO:0051287^molecular_function^NAD binding;GO:0050661^molecular_function^NADP binding;GO:0006006^biological_process^glucose metabolic process;GO:0006096^biological_process^glycolytic process
g631													-1.13679	0	120.215	68.4535	GLGS1_VICFA	Glucose-1-phosphate adenylyltransferase small subunit 1, chloroplastic;	GO:0009507^cellular_component^chloroplast;GO:0005524^molecular_function^ATP binding;GO:0008878^molecular_function^glucose-1-phosphate adenylyltransferase activity;GO:0005978^biological_process^glycogen biosynthetic process;GO:0019252^biological_process^starch biosynthetic process
g2460					1.11842	0.00351701	1.14666	2.46244	2.16341	1.11022e-16	1.53978	6.14047	-1.13612	0.000412489	4.39522	2.49558
g9273									2.41438	2.22045e-16	44.6898	211.847	-1.13293	5.55112e-16	203.895	115.565
g4836									1.85799	1.11022e-16	4.83805	15.3508	-1.13262	0	21.8968	12.4569
g15470													-1.13124	1.66533e-15	4194.28	2391.23	PSBR_CHLRE	Photosystem II protein PSBR, chloroplastic {ECO:0000305};	GO:0009535^cellular_component^chloroplast thylakoid membrane;GO:0009654^cellular_component^photosystem II oxygen evolving complex;GO:0015979^biological_process^photosynthesis
g4707					1.24671	0	0.733597	1.64006	3.12371	0	0.564809	4.55258	-1.12811	3.4557e-06	6.64004	3.78615
g7959													-1.12713	1.11022e-16	6.32222	3.59465	AMY3E_ORYSJ	Alpha-amylase isozyme 3E;	GO:0004556^molecular_function^alpha-amylase activity;GO:0005509^molecular_function^calcium ion binding;GO:0005983^biological_process^starch catabolic process;GO:0005987^biological_process^sucrose catabolic process
g14517													-1.12549	1.11022e-16	686.625	392.315	CUT1A_ARATH	Protein CURVATURE THYLAKOID 1A, chloroplastic;	GO:0009507^cellular_component^chloroplast;GO:0009941^cellular_component^chloroplast envelope;GO:0009534^cellular_component^chloroplast thylakoid;GO:0009535^cellular_component^chloroplast thylakoid membrane;GO:0005829^cellular_component^cytosol;GO:0009515^cellular_component^granal stacked thylakoid;GO:0010287^cellular_component^plastoglobule;GO:0009579^cellular_component^thylakoid;GO:0090391^biological_process^granum assembly;GO:0097753^biological_process^membrane bending
g3719					1.21319	0	2.04728	4.43327					-1.12477	0.00166695	5.23696	2.98995	F16P1_WHEAT	Fructose-1,6-bisphosphatase, chloroplastic;	GO:0009507^cellular_component^chloroplast;GO:0005737^cellular_component^cytoplasm;GO:0005829^cellular_component^cytosol;GO:0042132^molecular_function^fructose 1,6-bisphosphate 1-phosphatase activity;GO:0046872^molecular_function^metal ion binding;GO:0030388^biological_process^fructose 1,6-bisphosphate metabolic process;GO:0006002^biological_process^fructose 6-phosphate metabolic process;GO:0006000^biological_process^fructose metabolic process;GO:0006094^biological_process^gluconeogenesis;GO:0019253^biological_process^reductive pentose-phosphate cycle;GO:0005986^biological_process^sucrose biosynthetic process
g7704					-1.26544	3.33067e-16	29.396	11.3381	-2.11222	0	47.6714	9.86226
g6307													-1.12357	0.000223085	1.7453	0.991955
g669													-1.1221	0	8.48837	4.87001	AHK4_ARATH	Histidine kinase 4;	GO:0005783^cellular_component^endoplasmic reticulum;GO:0005789^cellular_component^endoplasmic reticulum membrane;GO:0005886^cellular_component^plasma membrane;GO:0009884^molecular_function^cytokinin receptor activity;GO:0019899^molecular_function^enzyme binding;GO:0017018^molecular_function^myosin phosphatase activity;GO:0004721^molecular_function^phosphoprotein phosphatase activity;GO:0000155^molecular_function^phosphorelay sensor kinase activity;GO:0004673^molecular_function^protein histidine kinase activity;GO:0043424^molecular_function^protein histidine kinase binding;GO:0019901^molecular_function^protein kinase binding;GO:0009885^molecular_function^transmembrane histidine kinase cytokinin receptor activity;GO:0033500^biological_process^carbohydrate homeostasis;GO:0016036^biological_process^cellular response to phosphate starvation;GO:0071329^biological_process^cellular response to sucrose stimulus;GO:0009736^biological_process^cytokinin-activated signaling pathway;GO:0042742^biological_process^defense response to bacterium;GO:0010086^biological_process^embryonic root morphogenesis;GO:0007231^biological_process^osmosensory signaling pathway;GO:0000160^biological_process^phosphorelay signal transduction system;GO:0006468^biological_process^protein phosphorylation;GO:0048509^biological_process^regulation of meristem development;GO:0010029^biological_process^regulation of seed germination;GO:0048831^biological_process^regulation of shoot system development;GO:0009414^biological_process^response to water deprivation;GO:0008272^biological_process^sulfate transport
g5310	1.0871	1.11022e-16	5.5437	11.9337									-1.12035	2.22045e-16	25.5871	14.7462
g11088													-1.11939	0	76.4658	44.0556
g8304													-1.1186	0	61.1036	35.2443
g8857													-1.11694	2.22045e-16	14.7932	8.50428
g9293													-1.11674	0	91.0811	52.3753
g5690													-1.11665	1.11022e-16	496.478	285.722	CYC_CHLRE	Cytochrome c;	GO:0005758^cellular_component^mitochondrial intermembrane space;GO:0070469^cellular_component^respirasome;GO:0009055^molecular_function^electron transfer activity;GO:0020037^molecular_function^heme binding;GO:0046872^molecular_function^metal ion binding;GO:0010336^biological_process^gibberellic acid homeostasis
g11860													-1.11592	0	22.3974	12.924
g1289													-1.11582	0	127.439	73.5971	CYC1B_ARATH	Cytochrome c1 2, heme protein, mitochondrial;	GO:0005750^cellular_component^mitochondrial respiratory chain complex III;GO:0005739^cellular_component^mitochondrion;GO:0009536^cellular_component^plastid;GO:0005773^cellular_component^vacuole;GO:0009055^molecular_function^electron transfer activity;GO:0020037^molecular_function^heme binding;GO:0046872^molecular_function^metal ion binding;GO:0006122^biological_process^mitochondrial electron transport, ubiquinol to cytochrome c
g7412					-1.26473	0.00118515	1.62123	0.602516	-3.65509	0	2.99469	0.296829
g2168									4.49474	0	0.247871	5.68638	-1.11386	2.76055e-06	4.44691	2.53625
petA_1													-1.11376	6.66134e-16	2998	1734.36
g13519													-1.11011	4.44089e-16	11.9348	6.92165
g8132													-1.10807	2.22045e-16	134.066	77.7285	ALFC8_ARATH	Fructose-bisphosphate aldolase 8, cytosolic {ECO:0000305};	GO:0048046^cellular_component^apoplast;GO:0009507^cellular_component^chloroplast;GO:0005829^cellular_component^cytosol;GO:0005740^cellular_component^mitochondrial envelope;GO:0005741^cellular_component^mitochondrial outer membrane;GO:0005739^cellular_component^mitochondrion;GO:0005730^cellular_component^nucleolus;GO:0009505^cellular_component^plant-type cell wall;GO:0000325^cellular_component^plant-type vacuole;GO:0005886^cellular_component^plasma membrane;GO:0009506^cellular_component^plasmodesma;GO:0005507^molecular_function^copper ion binding;GO:0004332^molecular_function^fructose-bisphosphate aldolase activity;GO:0003729^molecular_function^mRNA binding;GO:0030388^biological_process^fructose 1,6-bisphosphate metabolic process;GO:0006094^biological_process^gluconeogenesis;GO:0006096^biological_process^glycolytic process
g2428													-1.10747	0.00423389	2.80052	1.49242
g982													-1.10675	0	971.347	563.146	PSAO_ARATH	Photosystem I subunit O;	GO:0009507^cellular_component^chloroplast;GO:0009535^cellular_component^chloroplast thylakoid membrane;GO:0005576^cellular_component^extracellular region;GO:0009522^cellular_component^photosystem I;GO:0009579^cellular_component^thylakoid;GO:0003729^molecular_function^mRNA binding;GO:0009768^biological_process^photosynthesis, light harvesting in photosystem I;GO:0009767^biological_process^photosynthetic electron transport chain
g2149													-1.10387	0.00271673	4.49148	2.58843	PIMT1_ARATH	Protein-L-isoaspartate O-methyltransferase 1;	GO:0005737^cellular_component^cytoplasm;GO:0004719^molecular_function^protein-L-isoaspartate (D-aspartate) O-methyltransferase activity;GO:0007568^biological_process^aging;GO:0030091^biological_process^protein repair;GO:0009737^biological_process^response to abscisic acid;GO:0009651^biological_process^response to salt stress;GO:0009845^biological_process^seed germination
g4854													-1.10263	1.11022e-16	10.7301	6.24726
g15546													-1.10241	1.11022e-16	25.3668	14.7372	FK202_ARATH	Peptidyl-prolyl cis-trans isomerase FKBP20-2, chloroplastic {ECO:0000303|PubMed:15047905};	GO:0009507^cellular_component^chloroplast;GO:0009543^cellular_component^chloroplast thylakoid lumen;GO:0009579^cellular_component^thylakoid;GO:0031977^cellular_component^thylakoid lumen;GO:0016491^molecular_function^oxidoreductase activity;GO:0003755^molecular_function^peptidyl-prolyl cis-trans isomerase activity;GO:0010207^biological_process^photosystem II assembly
g10135													-1.10124	3.33067e-16	49.9222	29.0693	LCYE_ARATH	Lycopene epsilon cyclase, chloroplastic {ECO:0000303|PubMed:8837512};	GO:0031969^cellular_component^chloroplast membrane;GO:0045435^molecular_function^lycopene epsilon cyclase activity;GO:0016491^molecular_function^oxidoreductase activity;GO:0016705^molecular_function^oxidoreductase activity, acting on paired donors, with incorporation or reduction of molecular oxygen;GO:0016120^biological_process^carotene biosynthetic process;GO:0016117^biological_process^carotenoid biosynthetic process;GO:0006744^biological_process^ubiquinone biosynthetic process;GO:0016123^biological_process^xanthophyll biosynthetic process
g11854													-1.09831	0	26.0706	15.1844
g11345													-1.09794	4.44089e-16	143.978	84.0552
g9712													-1.09696	1.11022e-16	36.0192	21.0602	PAM68_ARATH	Protein PAM68, chloroplastic;	GO:0009507^cellular_component^chloroplast;GO:0009535^cellular_component^chloroplast thylakoid membrane;GO:0009523^cellular_component^photosystem II;GO:0010207^biological_process^photosystem II assembly
g2807													-1.09542	1.4835e-06	5.41937	3.14149
g3780													-1.0954	0	8.52318	4.97558	STY8_ARATH	Serine/threonine-protein kinase STY8 {ECO:0000305};	GO:0005829^cellular_component^cytosol;GO:0005524^molecular_function^ATP binding;GO:0106310^molecular_function^protein serine kinase activity;GO:0004674^molecular_function^protein serine/threonine kinase activity;GO:0004712^molecular_function^protein serine/threonine/tyrosine kinase activity;GO:0009658^biological_process^chloroplast organization;GO:0006468^biological_process^protein phosphorylation
g6836													-1.09512	1.11022e-16	270.924	157.897
g4451													-1.09428	4.44089e-16	9.72972	5.67396	AB25B_ARATH	ABC transporter B family member 25, mitochondrial;	GO:0009507^cellular_component^chloroplast;GO:0009941^cellular_component^chloroplast envelope;GO:0005743^cellular_component^mitochondrial inner membrane;GO:0005739^cellular_component^mitochondrion;GO:0009536^cellular_component^plastid;GO:0140359^molecular_function^ABC-type transporter activity;GO:0005524^molecular_function^ATP binding;GO:0042626^molecular_function^ATPase-coupled transmembrane transporter activity;GO:0006879^biological_process^cellular iron ion homeostasis;GO:0009658^biological_process^chloroplast organization;GO:0051276^biological_process^chromosome organization;GO:0006811^biological_process^ion transport;GO:0006777^biological_process^Mo-molybdopterin cofactor biosynthetic process;GO:0009555^biological_process^pollen development;GO:0050790^biological_process^regulation of catalytic activity;GO:0010380^biological_process^regulation of chlorophyll biosynthetic process;GO:0046686^biological_process^response to cadmium ion;GO:0010288^biological_process^response to lead ion;GO:0048364^biological_process^root development;GO:0055085^biological_process^transmembrane transport
g13818													-1.09369	5.44319e-06	3.33971	1.94315
g6864													-1.09361	0	10.8139	6.32381
g8687					-1.25473	0.00178527	0.769307	0.277751	-3.56158	0	1.06084	0.0467672
g13516													-1.09151	0	421.345	247.469
g5850													-1.09004	0	74.4167	43.8893
g8803													-1.08922	0.0029396	1.01339	0.586201
g9001									1.74577	0	1.05362	3.19271	-1.08895	0.00192201	0.754519	0.415178
g2513													-1.08876	1.11022e-16	21.8606	12.8512	MAOP2_ARATH	NADP-dependent malic enzyme 2;	GO:0048046^cellular_component^apoplast;GO:0009507^cellular_component^chloroplast;GO:0005829^cellular_component^cytosol;GO:0009505^cellular_component^plant-type cell wall;GO:0000325^cellular_component^plant-type vacuole;GO:0005886^cellular_component^plasma membrane;GO:0009506^cellular_component^plasmodesma;GO:0004471^molecular_function^malate dehydrogenase (decarboxylating) (NAD+) activity;GO:0004473^molecular_function^malate dehydrogenase (decarboxylating) (NADP+) activity;GO:0004470^molecular_function^malic enzyme activity;GO:0046872^molecular_function^metal ion binding;GO:0051287^molecular_function^NAD binding;GO:0008948^molecular_function^oxaloacetate decarboxylase activity;GO:0006108^biological_process^malate metabolic process;GO:0009051^biological_process^pentose-phosphate shunt, oxidative branch;GO:0006090^biological_process^pyruvate metabolic process;GO:0046686^biological_process^response to cadmium ion
g4591													-1.08667	2.22045e-16	10.0183	5.87601
g4895													-1.08664	1.11022e-16	11.4556	6.71839	HCAR_ORYSJ	7-hydroxymethyl chlorophyll a reductase, chloroplastic;	GO:0009507^cellular_component^chloroplast;GO:0090415^molecular_function^7-hydroxymethyl chlorophyll a reductase activity;GO:0051536^molecular_function^iron-sulfur cluster binding;GO:0046872^molecular_function^metal ion binding;GO:0052592^molecular_function^oxidoreductase activity, acting on CH or CH2 groups, with an iron-sulfur protein as acceptor;GO:0033354^biological_process^chlorophyll cycle
g9635													-1.08616	1.11022e-15	18.8123	11.0621
g10690									1.26824	0	3.57974	7.76712	-1.08465	1.11022e-16	22.0068	12.9158
g12821					-1.25026	8.22167e-10	3.2606	1.30395	-3.83555	0	2.79441	0.168466	-1.97453	4.27727e-08	1.8461	0.569558
g7440													-1.08459	1.11022e-16	40.645	23.9675
g14539													-1.08386	2.80914e-07	6.90283	4.06028
g4545													-1.08316	1.11022e-16	30.6683	18.0428	TATB_MAIZE	Sec-independent protein translocase protein TATB, chloroplastic {ECO:0000305};	GO:0009535^cellular_component^chloroplast thylakoid membrane;GO:0009977^molecular_function^proton motive force dependent protein transmembrane transporter activity;GO:0045038^biological_process^protein import into chloroplast thylakoid membrane;GO:0043953^biological_process^protein transport by the Tat complex
g7179													-1.0826	5.7735e-08	9.71928	5.74805
g8854													-1.08072	0.00253935	2.78943	1.62592
g13146													-1.07947	0.00243462	3.03257	1.74494
g13375													-1.0781	9.99201e-16	718.099	424.27	ATPF2_CHLRE	ATP synthase subunit b', chloroplastic {ECO:0000303|PubMed:8543042};	GO:0009535^cellular_component^chloroplast thylakoid membrane;GO:0045263^cellular_component^proton-transporting ATP synthase complex, coupling factor F(o);GO:0005524^molecular_function^ATP binding;GO:0015078^molecular_function^proton transmembrane transporter activity;GO:0015986^biological_process^proton motive force-driven ATP synthesis
g5501													-1.07788	0	63.982	37.8629
g7897													-1.07675	0	38.6831	22.8662	GSTT2_ARATH	Glutathione S-transferase T2;	GO:0005737^cellular_component^cytoplasm;GO:0005777^cellular_component^peroxisome;GO:0004364^molecular_function^glutathione transferase activity;GO:0009407^biological_process^toxin catabolic process
g184									1.23938	0	9.86932	20.561	-1.07564	0.00188728	9.44146	5.61501
g3277													-1.07478	0	40.982	24.351
g14021													-1.07275	0.000567053	5.50487	3.24774	PAP8_ARATH	Probable plastid-lipid-associated protein 8, chloroplastic;	GO:0009507^cellular_component^chloroplast;GO:0009941^cellular_component^chloroplast envelope;GO:0009534^cellular_component^chloroplast thylakoid;GO:0009536^cellular_component^plastid;GO:0010287^cellular_component^plastoglobule;GO:0009579^cellular_component^thylakoid
g6448									2.57834	0	3.92701	20.8431	-1.07207	4.91276e-08	20.0439	11.8719
g7836													-1.07122	1.11022e-16	81.7345	48.6042
g6152													-1.06878	0	31.9747	19.098
g13634													-1.06736	0	146.828	87.5422	MPPB_ARATH	Probable mitochondrial-processing peptidase subunit beta, mitochondrial;	GO:0009507^cellular_component^chloroplast;GO:0005829^cellular_component^cytosol;GO:0005743^cellular_component^mitochondrial inner membrane;GO:0005758^cellular_component^mitochondrial intermembrane space;GO:0005759^cellular_component^mitochondrial matrix;GO:0005741^cellular_component^mitochondrial outer membrane;GO:0005750^cellular_component^mitochondrial respiratory chain complex III;GO:0005739^cellular_component^mitochondrion;GO:0005730^cellular_component^nucleolus;GO:0009505^cellular_component^plant-type cell wall;GO:0000325^cellular_component^plant-type vacuole;GO:0004222^molecular_function^metalloendopeptidase activity;GO:0016491^molecular_function^oxidoreductase activity;GO:0008270^molecular_function^zinc ion binding;GO:0006508^biological_process^proteolysis
g15445													-1.06314	0	12.7703	7.65449	SSY3_SOLTU	Soluble starch synthase 3, chloroplastic/amyloplastic;	GO:0009501^cellular_component^amyloplast;GO:0009507^cellular_component^chloroplast;GO:0033201^molecular_function^alpha-1,4-glucan synthase activity;GO:0004373^molecular_function^glycogen (starch) synthase activity;GO:2001070^molecular_function^starch binding;GO:0009011^molecular_function^starch synthase activity;GO:0019252^biological_process^starch biosynthetic process
g13393					-1.24267	0.00384357	0.614208	0.24506	-1.45571	1.11022e-16	2.28924	0.728437					SMC1_ARATH	Structural maintenance of chromosomes protein 1;	GO:0008278^cellular_component^cohesin complex;GO:0005634^cellular_component^nucleus;GO:0005524^molecular_function^ATP binding;GO:0016887^molecular_function^ATP hydrolysis activity;GO:0003677^molecular_function^DNA binding;GO:0051301^biological_process^cell division;GO:0007059^biological_process^chromosome segregation;GO:0006281^biological_process^DNA repair;GO:0051321^biological_process^meiotic cell cycle;GO:0007062^biological_process^sister chromatid cohesion
g12161									3.51293	0	0.759417	8.58302	-1.06233	0.0060689	12.5713	7.53002	CYSKP_SPIOL	Cysteine synthase, chloroplastic/chromoplastic;	GO:0009570^cellular_component^chloroplast stroma;GO:0009509^cellular_component^chromoplast;GO:0004124^molecular_function^cysteine synthase activity;GO:0006535^biological_process^cysteine biosynthetic process from serine
g13692													-1.06225	0.00261333	2.26374	1.31541
g2135													-1.06072	1.11022e-16	89.9576	53.9334
g876													-1.0599	5.55112e-16	20.0134	12.0115
g13448													-1.05897	1.22049e-05	4.75609	2.83214
g10049													-1.05824	2.55351e-15	503.458	302.049	UCRIA_VOLCA	Cytochrome b6-f complex iron-sulfur subunit, chloroplastic;	GO:0009535^cellular_component^chloroplast thylakoid membrane;GO:0051537^molecular_function^2 iron, 2 sulfur cluster binding;GO:0046872^molecular_function^metal ion binding;GO:0009496^molecular_function^plastoquinol--plastocyanin reductase activity
g1645													-1.05443	1.22125e-15	4624.95	2779.08	FER_CHLRE	Ferredoxin, chloroplastic;	GO:0009507^cellular_component^chloroplast;GO:0051537^molecular_function^2 iron, 2 sulfur cluster binding;GO:0009055^molecular_function^electron transfer activity;GO:0051536^molecular_function^iron-sulfur cluster binding;GO:0046872^molecular_function^metal ion binding
g757													-1.05365	1.11022e-16	28.7808	17.3278
g1594													-1.05294	2.45803e-08	3.66982	2.20414
g15335													-1.0504	0	78.9379	47.6027	TATA_ARATH	Sec-independent protein translocase protein TATA, chloroplastic;	GO:0009941^cellular_component^chloroplast envelope;GO:0009535^cellular_component^chloroplast thylakoid membrane;GO:0016020^cellular_component^membrane;GO:0033281^cellular_component^TAT protein transport complex;GO:0051260^biological_process^protein homooligomerization;GO:0043953^biological_process^protein transport by the Tat complex;GO:0032594^biological_process^protein transport within lipid bilayer
g6888					-1.24221	1.33371e-12	2.45068	0.95589	1.24702	0	1.53125	3.19891					STP10_ARATH	Sugar transport protein 10 {ECO:0000303|PubMed:16923188};	GO:0005886^cellular_component^plasma membrane;GO:0055055^molecular_function^D-glucose:proton symporter activity;GO:0005354^molecular_function^galactose transmembrane transporter activity;GO:0009679^molecular_function^hexose:proton symporter activity;GO:0015578^molecular_function^mannose transmembrane transporter activity;GO:0071333^biological_process^cellular response to glucose stimulus;GO:0008645^biological_process^hexose transmembrane transport
rpl23_1													-1.04967	0	396.242	239.454
g8605													-1.04928	3.33067e-16	6.25414	3.76485
g8739													-1.04474	0	682.16	412.413	PETN_VOLCA	Cytochrome b6-f complex subunit 8, chloroplastic;	GO:0009535^cellular_component^chloroplast thylakoid membrane;GO:0009512^cellular_component^cytochrome b6f complex;GO:0045158^molecular_function^electron transporter, transferring electrons within cytochrome b6/f complex of photosystem II activity;GO:0017004^biological_process^cytochrome complex assembly;GO:0015979^biological_process^photosynthesis
g14199													-1.04463	0.00286103	1.28223	0.750379
g1334													-1.04272	0	1948.08	1182.27	PSBW_CHLRE	Photosystem II reaction center W protein, chloroplastic;	GO:0009535^cellular_component^chloroplast thylakoid membrane;GO:0009523^cellular_component^photosystem II;GO:0015979^biological_process^photosynthesis
g5845													-1.03924	0	26.1145	15.8509
g6908													-1.03854	3.33067e-16	17.3333	10.5243	MENG_ARATH	2-phytyl-1,4-beta-naphthoquinone methyltransferase, chloroplastic {ECO:0000255|HAMAP-Rule:MF_03192};	GO:0009507^cellular_component^chloroplast;GO:0052624^molecular_function^2-phytyl-1,4-naphthoquinone methyltransferase activity;GO:0008168^molecular_function^methyltransferase activity;GO:0032259^biological_process^methylation;GO:0042372^biological_process^phylloquinone biosynthetic process;GO:0006744^biological_process^ubiquinone biosynthetic process
rpl2_1													-1.03783	0	1056.21	644.208
g5209									1.3618	0	22.6087	51.1559	-1.03495	1.11022e-16	60.5819	36.8189	EGY1_ORYSJ	Probable zinc metalloprotease EGY1, chloroplastic;	GO:0031969^cellular_component^chloroplast membrane;GO:0008237^molecular_function^metallopeptidase activity;GO:0006508^biological_process^proteolysis
g11184	-1.40851	0	1.3999	0.52308	-1.53654	1.0462e-08	1.39615	0.489539	-1.98031	3.48809e-08	0.654233	0.232249
g14670					-1.23857	0.000231174	1.96357	0.809999
g2404									2.69477	0	0.523929	3.4049	-1.03406	0.00422112	1.76873	1.04291
g9207													-1.03145	0.00161199	3.95687	2.34302
g14320									2.16493	1.11022e-16	9.79719	38.5137	-1.03022	0	35.8417	21.9825
g7350													-1.03006	0	22.5665	13.7888
g10558													-1.02891	5.55112e-16	21.8077	13.3569
g1229													-1.02565	0	570.334	350.601	TKTC1_ARATH	Transketolase-1, chloroplastic;	GO:0009507^cellular_component^chloroplast;GO:0009941^cellular_component^chloroplast envelope;GO:0009570^cellular_component^chloroplast stroma;GO:0005829^cellular_component^cytosol;GO:0009536^cellular_component^plastid;GO:0046872^molecular_function^metal ion binding;GO:0003729^molecular_function^mRNA binding;GO:0004802^molecular_function^transketolase activity;GO:0006098^biological_process^pentose-phosphate shunt;GO:0019253^biological_process^reductive pentose-phosphate cycle
g9080									1.52052	0	5.59735	14.0964	-1.02564	1.11022e-16	30.0574	18.3924
g1575													-1.02402	0	11.3196	6.97584
g2613													-1.02378	0.000892498	8.16497	5.00501
g374													-1.02039	1.03933e-09	15.2492	9.35806	CML18_ORYSJ	Probable calcium-binding protein CML18;	GO:0005509^molecular_function^calcium ion binding
g3709					-1.23726	0.00145218	3.32952	1.28404	-1.33274	0	15.0042	5.20249
g1186													-1.01851	0.00441553	1.56358	0.940476	TC32A_BRANA	Short-chain dehydrogenase TIC 32 A, chloroplastic {ECO:0000305};	GO:0009706^cellular_component^chloroplast inner membrane;GO:0005516^molecular_function^calmodulin binding;GO:0016491^molecular_function^oxidoreductase activity;GO:0015031^biological_process^protein transport
g10811													-1.0184	2.22045e-16	21.8289	13.4317
g14018													-1.0183	0	99.2653	61.2502	PDS_ARATH	15-cis-phytoene desaturase, chloroplastic/chromoplastic {ECO:0000305};	GO:0009507^cellular_component^chloroplast;GO:0009941^cellular_component^chloroplast envelope;GO:0009534^cellular_component^chloroplast thylakoid;GO:0009509^cellular_component^chromoplast;GO:0005829^cellular_component^cytosol;GO:0016020^cellular_component^membrane;GO:0016491^molecular_function^oxidoreductase activity;GO:0016166^molecular_function^phytoene dehydrogenase activity;GO:0016117^biological_process^carotenoid biosynthetic process
g5361													-1.01807	0.000826006	9.54072	5.87549
chlL_1													-1.01727	0	543.003	335.5
g13751													-1.01637	1.11022e-16	125.974	77.7559	PPL1_ARATH	PsbP-like protein 1, chloroplastic;	GO:0009507^cellular_component^chloroplast;GO:0009543^cellular_component^chloroplast thylakoid lumen;GO:0098807^cellular_component^chloroplast thylakoid membrane protein complex;GO:0005829^cellular_component^cytosol;GO:0019898^cellular_component^extrinsic component of membrane;GO:0009654^cellular_component^photosystem II oxygen evolving complex;GO:0009579^cellular_component^thylakoid;GO:0031977^cellular_component^thylakoid lumen;GO:0042651^cellular_component^thylakoid membrane;GO:0005509^molecular_function^calcium ion binding;GO:0015979^biological_process^photosynthesis
g12122													-1.01617	2.22045e-16	19.3019	11.9441
g12705													-1.01585	0	15.1598	9.35786
g369													-1.01402	3.33067e-16	31.3515	19.4248
g14994													-1.0135	1.11022e-16	16.6719	10.3271
g7003					-1.23664	0.00243828	1.01984	0.384858	-1.04358	0.00954025	0.600602	0.270414
g13324													-1.01311	0.00545864	1.69973	0.992452
g12276													-1.01172	5.55112e-16	10.3166	6.38257	CDPK9_ARATH	Calcium-dependent protein kinase 9;	GO:0005737^cellular_component^cytoplasm;GO:0005829^cellular_component^cytosol;GO:0005634^cellular_component^nucleus;GO:0005886^cellular_component^plasma membrane;GO:0005524^molecular_function^ATP binding;GO:0005509^molecular_function^calcium ion binding;GO:0009931^molecular_function^calcium-dependent protein serine/threonine kinase activity;GO:0005516^molecular_function^calmodulin binding;GO:0004683^molecular_function^calmodulin-dependent protein kinase activity;GO:0106310^molecular_function^protein serine kinase activity;GO:0035556^biological_process^intracellular signal transduction;GO:0018105^biological_process^peptidyl-serine phosphorylation;GO:0046777^biological_process^protein autophosphorylation;GO:0007165^biological_process^signal transduction
g11781									1.02477	0	47.001	83.7797	-1.0109	0	44.6182	27.6096
g7073													-1.01048	1.11022e-16	13.1546	8.16456
g14531									1.50589	0	0.706149	1.81884	-1.00953	0.00283488	1.70815	1.05537
g7001													-1.00814	3.33067e-16	180.048	111.861	DIT1_SPIOL	Dicarboxylate transporter 1, chloroplastic;	GO:0009706^cellular_component^chloroplast inner membrane;GO:0015139^molecular_function^alpha-ketoglutarate transmembrane transporter activity;GO:0015140^molecular_function^malate transmembrane transporter activity;GO:0015742^biological_process^alpha-ketoglutarate transport;GO:0015743^biological_process^malate transport
g7682													-1.00646	0	55.6188	34.6129	ATAB2_MAIZE	Protein TAB2 homolog, chloroplastic {ECO:0000305};	GO:0009507^cellular_component^chloroplast;GO:0004435^molecular_function^phosphatidylinositol phospholipase C activity;GO:0003723^molecular_function^RNA binding;GO:0009658^biological_process^chloroplast organization;GO:0035556^biological_process^intracellular signal transduction;GO:0006629^biological_process^lipid metabolic process;GO:0048564^biological_process^photosystem I assembly
g2042					2.01167	5.55112e-16	0.949177	3.61348	5.76247	0	0.849424	42.9038	-1.00516	4.44089e-16	25.6178	15.8437
g6509													-1.00496	6.66134e-16	40.2218	25.0358	TRXF_PEA	Thioredoxin F-type, chloroplastic;	GO:0009507^cellular_component^chloroplast
g15680													-1.00403	6.66134e-16	9.69937	6.02931	PKP2_ARATH	Plastidial pyruvate kinase 2;	GO:0009507^cellular_component^chloroplast;GO:0009570^cellular_component^chloroplast stroma;GO:0005737^cellular_component^cytoplasm;GO:0005739^cellular_component^mitochondrion;GO:0005524^molecular_function^ATP binding;GO:0016301^molecular_function^kinase activity;GO:0000287^molecular_function^magnesium ion binding;GO:0030955^molecular_function^potassium ion binding;GO:0004743^molecular_function^pyruvate kinase activity;GO:0006633^biological_process^fatty acid biosynthetic process;GO:0006096^biological_process^glycolytic process;GO:0006629^biological_process^lipid metabolic process;GO:0048316^biological_process^seed development;GO:0010431^biological_process^seed maturation
g4267					-1.23515	8.88178e-16	4.97767	2.38022	-1.84358	2.22045e-16	21.2859	5.39524					CCA31_ARATH	Putative cyclin-A3-1;	GO:0000307^cellular_component^cyclin-dependent protein kinase holoenzyme complex;GO:0005737^cellular_component^cytoplasm;GO:0005634^cellular_component^nucleus;GO:0016538^molecular_function^cyclin-dependent protein serine/threonine kinase regulator activity;GO:0051301^biological_process^cell division;GO:0044772^biological_process^mitotic cell cycle phase transition;GO:0000079^biological_process^regulation of cyclin-dependent protein serine/threonine kinase activity
g11081													-1.00223	1.11022e-16	12.4644	7.75222
g12675													-1.00119	0	35.8885	22.4457
g10637					1.22632	1.11022e-16	2.11321	4.59926	3.83323	0	2.6598	33.8801	-1.00054	0	27.6841	17.2292	BLUS1_ARATH	Serine/threonine-protein kinase BLUS1;	GO:0005829^cellular_component^cytosol;GO:0005524^molecular_function^ATP binding;GO:0046872^molecular_function^metal ion binding;GO:0106310^molecular_function^protein serine kinase activity;GO:0004674^molecular_function^protein serine/threonine kinase activity;GO:0006468^biological_process^protein phosphorylation;GO:1902456^biological_process^regulation of stomatal opening
g1277													-1.00023	0	182.87	114.313	HEM11_ARATH	Glutamyl-tRNA reductase 1, chloroplastic;	GO:0009507^cellular_component^chloroplast;GO:0031969^cellular_component^chloroplast membrane;GO:0032991^cellular_component^protein-containing complex;GO:0008883^molecular_function^glutamyl-tRNA reductase activity;GO:0050661^molecular_function^NADP binding;GO:0015995^biological_process^chlorophyll biosynthetic process;GO:0006783^biological_process^heme biosynthetic process;GO:0006782^biological_process^protoporphyrinogen IX biosynthetic process
g13461													-1.00012	0.000990915	7.13269	4.45983
g9851													-0.998709	0	47.4577	29.767
g10842													-0.998629	0.00339429	3.34231	2.08164
g10832													-0.998349	0.00422414	3.46313	2.13986
g7225													-0.998104	3.33067e-16	26.7337	16.6987	TERC_ARATH	Thylakoid membrane protein TERC, chloroplastic {ECO:0000305};	GO:0009534^cellular_component^chloroplast thylakoid;GO:0009535^cellular_component^chloroplast thylakoid membrane;GO:0090351^biological_process^seedling development;GO:0010027^biological_process^thylakoid membrane organization
g1299									1.79599	2.22045e-16	11.9527	36.5946	-0.997913	0	23.4688	14.64
g8787													-0.997066	0	94.514	59.0561
g665													-0.99705	3.33067e-16	175.537	109.984	ATPAM_MARPO	ATP synthase subunit alpha, mitochondrial;	GO:0005743^cellular_component^mitochondrial inner membrane;GO:0045261^cellular_component^proton-transporting ATP synthase complex, catalytic core F(1);GO:0005524^molecular_function^ATP binding;GO:0046933^molecular_function^proton-transporting ATP synthase activity, rotational mechanism
g6904													-0.996242	0	22.2269	13.8961	PA71H_ARATH	Protein PAM71-homolog, chloroplastic {ECO:0000303|PubMed:27020959};	GO:0009507^cellular_component^chloroplast;GO:0009941^cellular_component^chloroplast envelope;GO:0009706^cellular_component^chloroplast inner membrane;GO:0005794^cellular_component^Golgi apparatus;GO:0015085^molecular_function^calcium ion transmembrane transporter activity;GO:0005384^molecular_function^manganese ion transmembrane transporter activity;GO:0046873^molecular_function^metal ion transmembrane transporter activity;GO:0070588^biological_process^calcium ion transmembrane transport;GO:0019722^biological_process^calcium-mediated signaling;GO:0032468^biological_process^Golgi calcium ion homeostasis;GO:0032472^biological_process^Golgi calcium ion transport;GO:0071421^biological_process^manganese ion transmembrane transport
g8715	5.93438	4.77396e-15	0.530925	34.1649	5.84604	4.44089e-15	0.641413	37.2086	1.90875	0	9.40731	31.2853	1.19215	1.10979e-05	2.54291	7.31267
g1284	5.21868	5.44009e-15	1.8612	71.8242	4.85864	0	1.72223	53.6317	3.35672	2.22045e-16	2.14623	19.7015	1.35279	0.000942161	1.70614	5.52942
g9417	5.07429	1.21014e-14	0.78082	27.0969	5.11318	2.10942e-15	0.681702	23.0404	4.3534	0	0.755377	13.944	3.97452	2.22045e-16	0.295664	6.19247	C3H37_ORYSJ	Zinc finger CCCH domain-containing protein 37;	GO:0003677^molecular_function^DNA binding;GO:0046872^molecular_function^metal ion binding
g8716	3.80328	1.58762e-14	0.299581	4.63218	4.66405	1.76525e-14	0.280661	7.63882	2.0065	0	2.34071	8.3602					NIA_VOLCA	Nitrate reductase [NADH];	GO:0071949^molecular_function^FAD binding;GO:0020037^molecular_function^heme binding;GO:0030151^molecular_function^molybdenum ion binding;GO:0043546^molecular_function^molybdopterin cofactor binding;GO:0009703^molecular_function^nitrate reductase (NADH) activity;GO:0050464^molecular_function^nitrate reductase (NADPH) activity;GO:0042128^biological_process^nitrate assimilation;GO:0006809^biological_process^nitric oxide biosynthetic process
g906	3.26679	0	0.0738886	0.876715	3.65645	2.22045e-16	0.0689577	1.03463	3.82023	0	0.0257082	0.611383	1.40731	0.00192473	0.0840994	0.320708	SUOX_ARATH	Sulfite oxidase;	GO:0005829^cellular_component^cytosol;GO:0005739^cellular_component^mitochondrion;GO:0005777^cellular_component^peroxisome;GO:0020037^molecular_function^heme binding;GO:0030151^molecular_function^molybdenum ion binding;GO:0043546^molecular_function^molybdopterin cofactor binding;GO:0008482^molecular_function^sulfite oxidase activity;GO:0015994^biological_process^chlorophyll metabolic process;GO:0010477^biological_process^response to sulfur dioxide;GO:0006790^biological_process^sulfur compound metabolic process
g5187	2.56955	0	10.8457	64.8711	2.51887	0	10.7535	58.0195	2.06402	0	8.14262	29.8598
g15123					-1.23325	0	533.801	212.207
g4237	2.13386	0	5.36118	23.8277	3.10038	0	5.09224	41.0747	3.52437	2.22045e-16	5.80085	59.0155	2.25237	0	6.65125	39.6892
g11528	2.09937	0.000297376	0.275297	1.62785	4.21202	0	0.211206	7.17945	5.81963	1.11022e-16	0.230105	12.7849
g11199	2.06588	0.00419131	0.238941	1.29317
g2127	1.94031	4.55191e-15	8.39915	38.5542	2.85931	9.99201e-16	6.94865	64.493	4.80772	0	5.68142	143.69
g10290	1.92024	4.32987e-15	1.83327	7.13288	2.17185	3.33067e-16	1.54424	7.08279	1.42964	0	2.34961	5.59175
g5912	1.91212	0	1.31349	5.05054	1.66016	1.88738e-15	1.59726	4.75622
g3999	1.84848	2.22045e-16	0.759335	3.39003	2.31623	2.42551e-09	0.739032	5.02309	2.97073	0	0.494696	5.32156
g5031	1.74066	5.32907e-15	5.57743	20.0921	3.63422	0	2.63823	34.9091	3.41996	1.11022e-16	5.37389	51.0685
g9004	1.67403	1.11022e-16	1.81997	6.09733	2.61221	1.11022e-15	1.99063	11.3789	1.95178	0	1.78734	6.16332	2.79829	1.11022e-16	1.14359	10.0997
g13017	1.66664	0	1.54237	5.38895	2.14749	3.33067e-16	1.68775	8.2151	3.10995	2.22045e-16	1.57444	12.1633
g6394					-1.23226	3.33067e-16	36.3999	14.5298	-1.23052	0	18.4854	7.14714					Y4967_ARATH	Uncharacterized oxidoreductase At4g09670;	GO:0005829^cellular_component^cytosol;GO:0000166^molecular_function^nucleotide binding;GO:0016491^molecular_function^oxidoreductase activity
g7293	1.65491	0	4.81568	15.9387	2.95239	8.88178e-16	2.96426	27.9547	2.90187	1.11022e-16	2.07973	13.7044
g5435	1.65291	0	2.97461	9.6377	2.77337	8.88178e-15	3.36934	21.4882	2.61675	0	2.70927	15.632					PHT21_ARATH	Inorganic phosphate transporter 2-1, chloroplastic;	GO:0009507^cellular_component^chloroplast;GO:0009941^cellular_component^chloroplast envelope;GO:0009706^cellular_component^chloroplast inner membrane;GO:0005829^cellular_component^cytosol;GO:0005315^molecular_function^inorganic phosphate transmembrane transporter activity;GO:0009673^molecular_function^low-affinity phosphate transmembrane transporter activity;GO:0015293^molecular_function^symporter activity;GO:0035435^biological_process^phosphate ion transmembrane transport;GO:0006817^biological_process^phosphate ion transport
g9023	1.63777	0	14.0763	50.5556	3.52984	2.44249e-15	8.19544	109.882	6.44986	0	3.39409	268.735	1.02517	0	16.0937	40.8078
g1453	1.57561	2.44249e-15	1.75675	6.05063	2.95027	8.88178e-16	1.24708	12.6106	4.20068	6.66134e-16	1.63301	26.9277
g15716	1.56238	0	11.4293	39.8574	3.00995	1.02141e-14	9.54984	91.3393	4.81103	0	7.79999	194.471
g9015	1.50651	2.22045e-16	9.56455	28.3737	2.34577	6.10623e-15	7.10377	33.5158	3.80491	0	1.14403	14.3026					PHT16_ORYSJ	Inorganic phosphate transporter 1-6;	GO:0005315^molecular_function^inorganic phosphate transmembrane transporter activity;GO:0015293^molecular_function^symporter activity;GO:0006817^biological_process^phosphate ion transport
g12646	1.44204	0.00213888	1.02829	3.25491	2.48742	4.44089e-16	0.690141	7.20207	6.62002	0	0.152981	17.2757	1.59212	0.00084234	0.483838	1.90754
g9400	1.36988	0	6.5442	18.5655	3.22785	1.13243e-14	2.44994	29.422	5.79922	0	0.959997	48.8858	1.2681	0.00216949	1.9255	5.84859	ODC1A_TOBAC	Ornithine decarboxylase 1A, chloroplastic {ECO:0000303|PubMed:32242247};	GO:0005737^cellular_component^cytoplasm;GO:0004586^molecular_function^ornithine decarboxylase activity;GO:0042179^biological_process^nicotine biosynthetic process;GO:0006596^biological_process^polyamine biosynthetic process;GO:0033387^biological_process^putrescine biosynthetic process from ornithine;GO:0009611^biological_process^response to wounding;GO:1901695^biological_process^tyramine biosynthetic process
g3382	1.3103	0	11.0187	35.9311	1.94055	4.21885e-15	12.5438	61.1518	5.83585	0	4.12146	206.906
g7069	1.29723	1.88738e-15	4.85013	12.1065	1.78134	4.44089e-16	3.68086	12.2746	1.39228	0	3.15129	7.37721					RCA_ORYSJ	Ribulose bisphosphate carboxylase/oxygenase activase, chloroplastic;	GO:0009570^cellular_component^chloroplast stroma;GO:0005524^molecular_function^ATP binding;GO:0016887^molecular_function^ATP hydrolysis activity;GO:0046863^molecular_function^ribulose-1,5-bisphosphate carboxylase/oxygenase activator activity
g9741	1.28287	6.66134e-16	50.0029	122.909	0.99658	1.44329e-15	110.927	235.781	1.71088	0	145.528	419.348
g9359	1.27065	6.66134e-16	3.77483	10.0955	1.976	0	3.46654	14.8483	3.08007	0	6.32736	47.3148
g6168	1.26987	0	10.8438	26.2792	2.9642	1.27676e-14	11.7978	86.2688	2.52471	0	16.3633	83.4429	1.67148	0	21.2823	85.0396	CHLRE_FTR1	Plasma membrane iron permease FTR1
g2102	1.24402	1.82077e-14	4.61396	11.0639													PTP1_ARATH	Protein-tyrosine-phosphatase PTP1;	GO:0005737^cellular_component^cytoplasm;GO:0005634^cellular_component^nucleus;GO:0005886^cellular_component^plasma membrane;GO:0019900^molecular_function^kinase binding;GO:0033550^molecular_function^MAP kinase tyrosine phosphatase activity;GO:0004725^molecular_function^protein tyrosine phosphatase activity;GO:0006952^biological_process^defense response;GO:0035556^biological_process^intracellular signal transduction;GO:0031348^biological_process^negative regulation of defense response;GO:0006470^biological_process^protein dephosphorylation
g2061	1.23208	2.55351e-15	19.1694	45.5003	1.48509	0	29.6469	92.9597	2.22013	0	42.2415	171.994	2.19869	2.55351e-15	25.5269	146.518
g3795	1.22579	0.00504275	0.459392	1.09941					1.94255	0	0.988973	3.34647
g7116	1.21714	8.10463e-15	7.62628	17.9205	1.46896	2.77556e-15	8.38735	21.9174									SRK2C_ARATH	Serine/threonine-protein kinase SRK2C;	GO:0005737^cellular_component^cytoplasm;GO:0005634^cellular_component^nucleus;GO:0005524^molecular_function^ATP binding;GO:0106310^molecular_function^protein serine kinase activity;GO:0004674^molecular_function^protein serine/threonine kinase activity;GO:0035556^biological_process^intracellular signal transduction;GO:0006468^biological_process^protein phosphorylation;GO:0006970^biological_process^response to osmotic stress
g13527	1.18211	0	7.85589	19.1363	2.55392	6.66134e-16	3.65367	24.0936	5.25741	0	1.24025	43.4044
g3490					-1.23128	1.22125e-15	101.166	40.6456									SFC1_ARATH	Mitochondrial succinate-fumarate transporter 1;	GO:0005743^cellular_component^mitochondrial inner membrane;GO:0031966^cellular_component^mitochondrial membrane;GO:0005739^cellular_component^mitochondrion;GO:0015141^molecular_function^succinate transmembrane transporter activity;GO:0005469^molecular_function^succinate:fumarate antiporter activity;GO:0015742^biological_process^alpha-ketoglutarate transport;GO:0015746^biological_process^citrate transport;GO:0015741^biological_process^fumarate transport;GO:0015743^biological_process^malate transport;GO:0015744^biological_process^succinate transport
g12625	1.15389	4.88498e-15	7.53688	19.0907	2.3741	0	4.31319	24.3262	5.66736	2.66454e-15	1.21856	55.5717					ACA4_ARATH	Calcium-transporting ATPase 4, plasma membrane-type;	GO:0009507^cellular_component^chloroplast;GO:0005829^cellular_component^cytosol;GO:0043231^cellular_component^intracellular membrane-bounded organelle;GO:0000325^cellular_component^plant-type vacuole;GO:0009705^cellular_component^plant-type vacuole membrane;GO:0005774^cellular_component^vacuolar membrane;GO:0005773^cellular_component^vacuole;GO:0005524^molecular_function^ATP binding;GO:0016887^molecular_function^ATP hydrolysis activity;GO:0019829^molecular_function^ATPase-coupled cation transmembrane transporter activity;GO:0005516^molecular_function^calmodulin binding;GO:0046872^molecular_function^metal ion binding;GO:0005388^molecular_function^P-type calcium transporter activity;GO:0055081^biological_process^anion homeostasis;GO:0042742^biological_process^defense response to bacterium;GO:0043069^biological_process^negative regulation of programmed cell death;GO:0009624^biological_process^response to nematode
g11759	1.1533	0	4.85014	11.3096	2.22701	0	5.63575	33.3299	3.00258	0	13.2946	93.3079	1.30471	2.22045e-16	16.4325	50.8228
g4000	1.15038	0	1.04902	2.49898	2.26753	0	1.04281	5.55768	2.82549	0	0.909163	5.72853
g2355	1.06001	0	242.884	510.759	2.70494	0	124.394	753.707	5.52069	0	13.3024	537.431	4.44942	0	9.18076	251.21	TRHN1_CHLMO	Group 1 truncated hemoglobin LI637;	GO:0009507^cellular_component^chloroplast;GO:0020037^molecular_function^heme binding;GO:0046872^molecular_function^metal ion binding;GO:0019825^molecular_function^oxygen binding;GO:0005344^molecular_function^oxygen carrier activity
g3799	1.0564	0	0.617871	1.3256	1.47156	0	0.598415	1.84189	2.11465	0	1.27849	4.88061
g15750	1.04678	0	57.5589	120.863	1.29345	0	55.4041	138.398	3.04288	0	22.566	163.254
g3648	1.04436	6.95436e-06	430.086	924.902
g13130					-1.22884	1.7671e-09	1.14966	0.472284	-2.27368	0	1.83762	0.349181	-3.93055	2.22045e-16	3.54986	0.272535
g2507	1.03914	0.00524233	2.73529	5.96575	1.43121	2.10254e-08	2.39377	6.3604	2.01141	0	9.95729	35.4156					MYB73_ARATH	Transcription factor MYB73 {ECO:0000303|PubMed:11597504};	GO:0005634^cellular_component^nucleus;GO:0003700^molecular_function^DNA-binding transcription factor activity;GO:0000981^molecular_function^DNA-binding transcription factor activity, RNA polymerase II-specific;GO:0000978^molecular_function^RNA polymerase II cis-regulatory region sequence-specific DNA binding;GO:0000976^molecular_function^transcription cis-regulatory region binding;GO:0019760^biological_process^glucosinolate metabolic process;GO:1901001^biological_process^negative regulation of response to salt stress;GO:0010929^biological_process^positive regulation of auxin mediated signaling pathway;GO:0006355^biological_process^regulation of DNA-templated transcription
g10765	1.02917	0.00189379	0.301231	0.724581	1.4071	0.000999139	0.379376	1.13922	5.48759	1.11022e-16	0.138088	8.21872
g13311	1.02646	8.88178e-16	33.2281	69.9991	2.39827	0	15.3056	80.3337	3.94419	0	10.305	139.924
g8211	1.02134	0	3.4354	7.07145
g8307	1.01765	3.03901e-12	1.32393	2.75263	2.23131	0	0.873646	4.21438	2.87874	0	1.14303	7.50136
g13157	1.01426	0	2.9743	6.66489	1.81376	1.11022e-16	2.12555	8.39588									NIR_MAIZE	Ferredoxin--nitrite reductase, chloroplastic;	GO:0009507^cellular_component^chloroplast;GO:0051539^molecular_function^4 iron, 4 sulfur cluster binding;GO:0048307^molecular_function^ferredoxin-nitrite reductase activity;GO:0020037^molecular_function^heme binding;GO:0046872^molecular_function^metal ion binding;GO:0042128^biological_process^nitrate assimilation
g2064	1.01162	0	56.6355	121.887	2.33825	1.4877e-14	42.277	247.687	5.72044	0	13.9605	647.734
g10507	0.996558	0	5.97143	12.0782	1.54019	6.66134e-16	4.3112	12.5173	2.34337	0	3.73033	16.9346
g6809	0.996243	0.000281058	0.366169	0.891458	1.71657	2.22045e-16	0.333804	1.48748	2.48082	0	0.416371	2.18245	2.17479	3.4663e-09	0.144585	0.943309
g8450					3.85533	1.47533e-11	0.0613388	1.79999	3.75523	1.11022e-16	0.0700777	1.32779	1.85399	0.000211899	0.104606	0.592788
g14649	-1.40321	0.00179756	0.867963	0.458718									2.80057	1.11022e-16	0.251997	2.54792
g9329					3.4976	0	2.92473	30.9923	7.97243	0	0.461379	115.679
g5596					3.19768	1.33227e-15	3.22417	27.7431	4.46936	0	0.780488	17.8723
g9039					2.99127	3.33067e-16	0.634886	4.87335	4.07813	0	0.614184	9.68894	1.74303	0.00013488	1.77931	7.5616	FRO8_ARATH	Ferric reduction oxidase 8, mitochondrial;	GO:0031966^cellular_component^mitochondrial membrane;GO:0005739^cellular_component^mitochondrion;GO:0005886^cellular_component^plasma membrane;GO:0140618^molecular_function^ferric-chelate reductase (NADH) activity;GO:0000293^molecular_function^ferric-chelate reductase activity;GO:0046872^molecular_function^metal ion binding;GO:0006811^biological_process^ion transport
g4493					2.97821	1.11022e-15	1.49877	14.6772	8.09584	9.99201e-16	0.751574	193.343	2.73111	0	2.32444	19.5559
g2194					2.95475	2.22045e-16	3.76562	27.3207	7.32389	2.22045e-16	0.531318	85.0434					HSP22_ARATH	22.0 kDa heat shock protein;	GO:0005783^cellular_component^endoplasmic reticulum;GO:0043621^molecular_function^protein self-association;GO:0051082^molecular_function^unfolded protein binding;GO:0071456^biological_process^cellular response to hypoxia;GO:0051259^biological_process^protein complex oligomerization;GO:0006457^biological_process^protein folding;GO:0009408^biological_process^response to heat;GO:0042542^biological_process^response to hydrogen peroxide;GO:0009651^biological_process^response to salt stress
g11067					2.88457	0	0	1.68247									CYB5D_ARATH	Cytochrome B5 isoform D {ECO:0000303|PubMed:19054355};	GO:0005783^cellular_component^endoplasmic reticulum;GO:0005789^cellular_component^endoplasmic reticulum membrane;GO:0043231^cellular_component^intracellular membrane-bounded organelle;GO:0016020^cellular_component^membrane;GO:0009536^cellular_component^plastid;GO:0020037^molecular_function^heme binding;GO:0046872^molecular_function^metal ion binding
g11529					2.79657	0	1.54799	11.6294	5.07774	1.11022e-16	0.953483	28.6967
g4069					2.78308	1.9984e-15	0.276815	1.89051	5.75353	0	0.166206	9.4684
g2447					-1.22668	0.00317702	0.831723	0.318618					-1.13086	0.000185457	2.5893	1.45641
g9648					2.68248	3.33067e-15	14.4538	86.2097	3.1513	1.11022e-16	11.561	92.3257	2.06597	0	19.7508	104.088	CHLRE_FOX1	Multicopper ferroxidase FOX1, Ferroxidase-like protein
g7075					2.57194	0	1.5619	12.3595	5.61849	2.22045e-16	0.882578	39.641	1.73255	2.22045e-16	1.4263	5.97056
g9278					2.55256	0	8.15637	53.8281	6.11096	0	5.14091	314.713	1.53942	1.11022e-16	14.0008	50.7158
g161					2.43711	8.88178e-16	1.31291	7.93478	5.22354	0	0.76632	26.5166
g14774					2.43525	0	11.7872	68.152	4.35815	0	11.4673	208.768	0.996387	5.77716e-12	16.7341	41.6197
g14652					2.42062	0.000415868	0.684768	4.0241	8.37088	0	0.130486	57.277	2.27279	0.00274333	1.81325	11.188
g241					2.3916	0	28.8684	139.583	3.12697	2.22045e-16	15.5929	119.154					C85A1_ORYSJ	Cytochrome P450 85A1 {ECO:0000305};	GO:0020037^molecular_function^heme binding;GO:0005506^molecular_function^iron ion binding;GO:0004497^molecular_function^monooxygenase activity;GO:0016491^molecular_function^oxidoreductase activity;GO:0016705^molecular_function^oxidoreductase activity, acting on paired donors, with incorporation or reduction of molecular oxygen;GO:0016132^biological_process^brassinosteroid biosynthetic process;GO:0010268^biological_process^brassinosteroid homeostasis;GO:0001578^biological_process^microtubule bundle formation;GO:0009647^biological_process^skotomorphogenesis;GO:0016125^biological_process^sterol metabolic process
g2218					2.38714	1.11022e-15	2.46554	14.8525	5.10594	2.22045e-16	1.68558	52.3746
g3555					2.35281	0	3.70001	19.7135	6.09802	3.33067e-16	0.861352	53.8029	1.42511	2.22045e-16	8.44808	28.3011
g950					-1.21671	1.11022e-16	40.2944	16.4499									MGAT1_ARATH	Alpha-1,3-mannosyl-glycoprotein 2-beta-N-acetylglucosaminyltransferase {ECO:0000305};	GO:0005768^cellular_component^endosome;GO:0005794^cellular_component^Golgi apparatus;GO:0005797^cellular_component^Golgi medial cisterna;GO:0000139^cellular_component^Golgi membrane;GO:0005802^cellular_component^trans-Golgi network;GO:0003827^molecular_function^alpha-1,3-mannosylglycoprotein 2-beta-N-acetylglucosaminyltransferase activity;GO:0016757^molecular_function^glycosyltransferase activity;GO:0046872^molecular_function^metal ion binding;GO:0016262^molecular_function^protein N-acetylglucosaminyltransferase activity;GO:0006972^biological_process^hyperosmotic response;GO:0006491^biological_process^N-glycan processing;GO:0006486^biological_process^protein glycosylation
g11225					2.34901	0	0.108306	0.612211	3.65216	0	0.174141	2.23847					GDPD5_ARATH	Glycerophosphodiester phosphodiesterase GDPD5 {ECO:0000305};	GO:0005829^cellular_component^cytosol;GO:0005576^cellular_component^extracellular region;GO:0000325^cellular_component^plant-type vacuole;GO:0008889^molecular_function^glycerophosphodiester phosphodiesterase activity;GO:0006071^biological_process^glycerol metabolic process;GO:0006629^biological_process^lipid metabolic process
g11217					2.34789	9.99201e-15	14.9629	74.9356	4.83818	4.44089e-16	5.28831	136.638	1.08472	0	32.6667	86.3943
g13915					2.33838	5.55112e-16	0.866924	5.62281	5.03163	0	0.68605	20.9073
g10682					2.29742	1.11022e-16	1.16881	6.7373	4.62656	0	1.04114	23.5224
g10430					2.26148	4.44089e-16	7.80676	37.1029	5.31464	0	3.73237	132.569
g3154					2.21997	0	2.93086	13.8935	4.747	2.66454e-15	1.33459	31.8643	1.1387	0	4.98864	13.709
g3363					2.21475	1.77636e-15	3.15572	15.6748	2.26264	0	8.47649	35.8959					WEE1_ORYSJ	Wee1-like protein kinase;	GO:0005634^cellular_component^nucleus;GO:0005524^molecular_function^ATP binding;GO:0046872^molecular_function^metal ion binding;GO:0004715^molecular_function^non-membrane spanning protein tyrosine kinase activity;GO:0004672^molecular_function^protein kinase activity;GO:0004713^molecular_function^protein tyrosine kinase activity;GO:1902750^biological_process^negative regulation of cell cycle G2/M phase transition
g2461					2.20144	0.000927382	0.109237	0.74803	5.92987	0	0.204079	13.1856	2.68801	0.00259011	0.434076	3.73447	QR1_TRIVS	Quinone-oxidoreductase QR1, chloroplastic {ECO:0000303|PubMed:11260494};	GO:0009707^cellular_component^chloroplast outer membrane;GO:0003960^molecular_function^NADPH:quinone reductase activity
g362					2.19093	1.64622e-07	0.324338	1.54383	6.91067	0	0.155125	23.5568
g13328					-1.21374	1.11022e-15	22.6007	9.91385
g8448					2.19048	3.33067e-16	2.91133	14.5922	4.28776	0	3.66207	63.3318
g9911					2.16975	4.60595e-07	1.03879	4.78327	4.6644	1.11022e-16	0.340277	8.63709	1.89403	0.000617202	0.817294	3.89632
g1340					2.15162	5.55112e-16	1.88816	8.65983	6.82004	0	1.10806	114.837	1.45845	1.11022e-16	3.44979	11.9206
g726					2.14436	5.55112e-16	2.65364	11.4122	3.93016	0	0.648863	9.43852	1.26487	2.22045e-16	4.77663	14.3554
g11610					2.12701	0	1.65892	7.91215	3.21643	1.11022e-16	2.09403	17.3088					AGD5_ARATH	ADP-ribosylation factor GTPase-activating protein AGD5 {ECO:0000303|PubMed:12644670};	GO:0030136^cellular_component^clathrin-coated vesicle;GO:0005768^cellular_component^endosome;GO:0005802^cellular_component^trans-Golgi network;GO:0030276^molecular_function^clathrin binding;GO:0005096^molecular_function^GTPase activator activity;GO:0046872^molecular_function^metal ion binding;GO:0090630^biological_process^activation of GTPase activity;GO:0035652^biological_process^clathrin-coated vesicle cargo loading;GO:0050829^biological_process^defense response to Gram-negative bacterium;GO:0010227^biological_process^floral organ abscission;GO:0060866^biological_process^leaf abscission;GO:0030308^biological_process^negative regulation of cell growth;GO:0060858^biological_process^vesicle-mediated transport involved in floral organ abscission
g12170					2.12142	3.59411e-09	0.70096	2.89568	5.19786	1.11022e-16	0.118029	5.02392
g12261					2.10618	3.33067e-16	6.53365	31.3184	3.15908	1.11022e-16	6.92385	54.5428
g1689					2.09378	6.66134e-16	12.9357	51.3965	1.91183	0	14.8821	49.2866
g6099					2.08417	2.22045e-16	0.802277	3.76458	4.49689	1.11022e-16	1.5077	30.3678	1.48313	0	1.2856	4.51013	NEK5_ORYSJ	Serine/threonine-protein kinase Nek5 {ECO:0000305};	GO:0055028^cellular_component^cortical microtubule;GO:0005524^molecular_function^ATP binding;GO:0106310^molecular_function^protein serine kinase activity;GO:0004674^molecular_function^protein serine/threonine kinase activity;GO:0007017^biological_process^microtubule-based process;GO:0006468^biological_process^protein phosphorylation
g11534					2.08263	0.00119119	0.118785	0.786927	3.74149	0	0.111127	2.03264
g10591					-1.21025	0.00113313	2.02462	0.815575	-1.35396	0	3.81876	1.34079
g5198					2.08115	3.77476e-15	9.19213	42.6821	2.96215	0	5.89452	40.4681
g1934					2.064	0	0.893331	4.04291	5.41414	0	1.19732	48.5654
g3254					2.05017	0.000548851	0.100198	0.709471	3.75248	0	0.0384671	1.6322
g11548					2.04865	0.00143583	1.00749	4.28373	4.14489	1.11022e-16	0.399296	6.72264	2.14272	8.75227e-11	1.34979	7.51435
g14968					2.03634	0	16.3391	64.16	6.2528	0	5.36859	366.581
g8705					2.03118	3.33067e-16	3.28807	13.4247	3.56664	0	2.9454	31.3964
g9052					2.03085	0	6.85409	28.609	7.83502	0	0.215673	49.6541					INV6_ARATH	Beta-fructofuranosidase, insoluble isoenzyme CWINV6;	GO:0048046^cellular_component^apoplast;GO:0051669^molecular_function^fructan beta-fructosidase activity;GO:0005975^biological_process^carbohydrate metabolic process
g5721					2.01831	9.99201e-16	1.46282	6.1495	5.85152	5.55112e-16	1.18769	62.0136	2.31535	2.22045e-16	1.94936	12.229
g11216					1.99953	1.11022e-15	2.25565	9.57367	3.80117	0	1.95875	24.346					P2C77_ARATH	Protein phosphatase 2C 77 {ECO:0000303|PubMed:19021904};	GO:0005634^cellular_component^nucleus;GO:0046872^molecular_function^metal ion binding;GO:0017018^molecular_function^myosin phosphatase activity;GO:0004722^molecular_function^protein serine/threonine phosphatase activity;GO:0009738^biological_process^abscisic acid-activated signaling pathway;GO:0006469^biological_process^negative regulation of protein kinase activity;GO:0035970^biological_process^peptidyl-threonine dephosphorylation;GO:0010205^biological_process^photoinhibition;GO:1902456^biological_process^regulation of stomatal opening;GO:0009737^biological_process^response to abscisic acid;GO:0009408^biological_process^response to heat;GO:0006970^biological_process^response to osmotic stress;GO:0009414^biological_process^response to water deprivation
g3775					1.989	0	6.72696	31.8285	4.02645	0	2.11104	31.1217	2.62857	0	7.55242	58.5436
g2911					1.98437	0	4.81147	18.7903	3.53895	0	3.05979	31.6826
g7081					1.98405	1.11022e-16	2.76229	12.5147	3.93227	2.22045e-16	2.90321	39.7898
g4849					1.9809	0.0096101	0.25345	1.13771	5.85898	0	0.0715457	10.1385	5.12241	2.22045e-16	0.0407818	5.66759
g349					1.97317	1.04361e-14	28.9994	123.67	4.64375	3.33067e-16	13.573	297.484
g11136					1.93857	1.11022e-16	5.84364	22.3994	2.75064	1.11022e-16	9.44935	56.7261	1.72454	0	7.77168	31.9737
g11098					1.91949	4.44089e-16	1.34304	5.19366	1.46367	0	2.32417	5.66138
g7786					1.91268	1.11022e-16	3.05536	10.929	2.77774	0	7.00589	42.4038					SGPL_ARATH	Sphingosine-1-phosphate lyase;	GO:0005783^cellular_component^endoplasmic reticulum;GO:0005789^cellular_component^endoplasmic reticulum membrane;GO:0030170^molecular_function^pyridoxal phosphate binding;GO:0008117^molecular_function^sphinganine-1-phosphate aldolase activity;GO:0019752^biological_process^carboxylic acid metabolic process;GO:0030149^biological_process^sphingolipid catabolic process
g7661					1.90962	0	2.46446	10.0623	3.77037	0	2.0022	24.4338
g14040					1.90753	6.66134e-16	3.38966	13.9291	3.47549	0	2.33937	23.1322					MCA2_ARATH	Metacaspase-2;	GO:0004197^molecular_function^cysteine-type endopeptidase activity;GO:0006952^biological_process^defense response;GO:0043069^biological_process^negative regulation of programmed cell death;GO:0006508^biological_process^proteolysis
g2438					1.90044	0.000802498	0.350085	1.4017	6.92772	0	0.237225	32.7605
g10497					1.89611	0	2.44345	8.86974	2.06417	0	5.71369	21.0691
g4555					1.89526	1.88738e-15	1.1122	4.55598	4.02616	2.22045e-16	3.23251	47.0286					NAR1_ARATH	Protein NAR1 {ECO:0000303|PubMed:23734982};	GO:0005829^cellular_component^cytosol;GO:0005634^cellular_component^nucleus;GO:0051539^molecular_function^4 iron, 4 sulfur cluster binding;GO:0046872^molecular_function^metal ion binding;GO:0070482^biological_process^response to oxygen levels
g1963					1.89069	1.9984e-15	34.7021	119.563	3.12003	2.22045e-16	11.5871	89.5895
g6637					1.87682	2.9976e-15	4.91267	18.896	4.04262	1.11022e-16	2.37051	34.65
g2388					1.87608	2.22045e-16	14.8057	50.5702	3.42298	0	12.076	114.873
g12349					1.86341	1.11022e-16	2.9381	10.4428	2.49862	1.11022e-16	4.67026	23.1875					GDPD1_ARATH	Glycerophosphodiester phosphodiesterase GDPD1, chloroplastic {ECO:0000305};	GO:0009507^cellular_component^chloroplast;GO:0009536^cellular_component^plastid;GO:0008889^molecular_function^glycerophosphodiester phosphodiesterase activity;GO:0000287^molecular_function^magnesium ion binding;GO:0030643^biological_process^cellular phosphate ion homeostasis;GO:0071456^biological_process^cellular response to hypoxia;GO:0006071^biological_process^glycerol metabolic process;GO:0046475^biological_process^glycerophospholipid catabolic process
g11714					1.85859	0	6.53477	25.2326	3.16803	0	6.19749	49.3811
g15762					1.8443	0.000116945	3.22715	10.7585	2.66606	0	2.98942	16.9065					PTC52_ARATH	Protochlorophyllide-dependent translocon component 52, chloroplastic;	GO:0009941^cellular_component^chloroplast envelope;GO:0009706^cellular_component^chloroplast inner membrane;GO:0005737^cellular_component^cytoplasm;GO:0005829^cellular_component^cytosol;GO:0009536^cellular_component^plastid;GO:0051537^molecular_function^2 iron, 2 sulfur cluster binding;GO:0010277^molecular_function^chlorophyllide a oxygenase [overall] activity;GO:0046872^molecular_function^metal ion binding;GO:0016491^molecular_function^oxidoreductase activity;GO:0015031^biological_process^protein transport
g10673					-1.20636	1.2161e-10	1.27408	0.564105	-1.93175	0	2.68081	0.612878					CHX17_ARATH	Cation/H(+) antiporter 17;	GO:0012505^cellular_component^endomembrane system;GO:0005770^cellular_component^late endosome;GO:0015299^molecular_function^solute:proton antiporter activity;GO:0006813^biological_process^potassium ion transport;GO:0006623^biological_process^protein targeting to vacuole;GO:0006885^biological_process^regulation of pH
g5993					1.8335	0	4.47353	14.7596	3.37419	0	2.98085	27.5336					PAO_ORYSJ	Pheophorbide a oxygenase, chloroplastic {ECO:0000303|PubMed:21807436};	GO:0009507^cellular_component^chloroplast;GO:0005737^cellular_component^cytoplasm;GO:0051537^molecular_function^2 iron, 2 sulfur cluster binding;GO:0010277^molecular_function^chlorophyllide a oxygenase [overall] activity;GO:0046872^molecular_function^metal ion binding;GO:0016491^molecular_function^oxidoreductase activity;GO:0032441^molecular_function^pheophorbide a oxygenase activity;GO:0008219^biological_process^cell death;GO:0015996^biological_process^chlorophyll catabolic process;GO:0042742^biological_process^defense response to bacterium;GO:0009908^biological_process^flower development;GO:0010154^biological_process^fruit development
g13005					1.83305	8.88178e-16	1.98951	8.43264	3.95001	0	2.15419	30.2293
g14707					1.82378	0.00180238	2.92035	11.0271	6.36024	0	0.596793	49.8386	6.64789	0	0.243466	39.3829	AOX1B_ORYSJ	Ubiquinol oxidase 1b, mitochondrial {ECO:0000305};	GO:0005743^cellular_component^mitochondrial inner membrane;GO:0005739^cellular_component^mitochondrion;GO:0070469^cellular_component^respirasome;GO:0009916^molecular_function^alternative oxidase activity;GO:0046872^molecular_function^metal ion binding;GO:0102721^molecular_function^ubiquinol:oxygen oxidoreductase activity;GO:0010230^biological_process^alternative respiration
g15471					1.8155	0.00124881	0.552154	2.16167	4.78987	1.11022e-16	0.537275	14.041
g12153					1.81344	0	9.58434	32.8823	2.45207	0	7.11262	34.5494
g4601					1.80235	0	5.5911	19.0198	2.85999	0	6.01454	38.6699					UVR3_ARATH	(6-4)DNA photolyase;	GO:0005737^cellular_component^cytoplasm;GO:0005634^cellular_component^nucleus;GO:0003904^molecular_function^deoxyribodipyrimidine photo-lyase activity;GO:0003914^molecular_function^DNA (6-4) photolyase activity;GO:0003677^molecular_function^DNA binding;GO:0071949^molecular_function^FAD binding;GO:0032922^biological_process^circadian regulation of gene expression;GO:0043153^biological_process^entrainment of circadian clock by photoperiod;GO:0006290^biological_process^pyrimidine dimer repair;GO:0009411^biological_process^response to UV
g8242					1.79486	0	4.28845	13.8686
g4120					1.79419	0	1.57531	5.66016	1.64327	0	3.02537	8.82945	1.62057	0.00116001	2.45247	10.0305
g4643					1.79279	0	9.10644	32.8102	2.46851	0	6.74845	32.7258
g12472					1.7915	0	9.73233	32.2742	3.17082	0	10.1535	80.8942
g1874					-1.20442	0.00246233	0.691827	0.271266	-1.31111	0.000383817	0.636802	0.233987	1.96428	3.33067e-16	0.577526	2.93971
g13694					1.78958	7.77156e-16	4.92413	16.7071	3.11438	0	4.06082	31.5904					ZDH18_ARATH	Probable protein S-acyltransferase 13;	GO:0030659^cellular_component^cytoplasmic vesicle membrane;GO:0005783^cellular_component^endoplasmic reticulum;GO:0005794^cellular_component^Golgi apparatus;GO:0005886^cellular_component^plasma membrane;GO:0019706^molecular_function^protein-cysteine S-palmitoyltransferase activity;GO:0018230^biological_process^peptidyl-L-cysteine S-palmitoylation;GO:0006612^biological_process^protein targeting to membrane
g13946					1.7846	0	8.73326	29.2735	1.81192	0	9.34857	28.9442
g403					1.78006	0	17.0813	60.5885	4.10451	2.22045e-16	13.6235	206.608
g12487					1.76375	0	5.05271	16.7144	3.84701	0	2.34589	29.7777
g2511					1.75732	3.88578e-15	6.10155	21.1514	3.57982	0	2.8265	29.9534					CCX1_ARATH	Cation/calcium exchanger 1;	GO:0016020^cellular_component^membrane;GO:0005774^cellular_component^vacuolar membrane;GO:0015297^molecular_function^antiporter activity;GO:0008324^molecular_function^cation transmembrane transporter activity;GO:0006812^biological_process^cation transport;GO:0006813^biological_process^potassium ion transport;GO:0006814^biological_process^sodium ion transport
g11794					1.74842	0	4.08629	13.9896	3.01002	1.11022e-16	3.47722	25.0179
g9562					1.74469	1.77636e-15	0.908294	3.19774	2.76313	0	1.44943	8.749	1.36819	0.00121772	1.27432	4.13758
g12167					1.73579	1.44329e-15	1.44438	4.79877	2.31105	0	1.83252	8.10564
g4709					-1.20247	0.00115817	4.89486	2.10264	-2.16719	0	23.8252	5.21183					DHE4_CHLSO	NADP-specific glutamate dehydrogenase;	GO:0009507^cellular_component^chloroplast;GO:0004354^molecular_function^glutamate dehydrogenase (NADP+) activity;GO:0006520^biological_process^amino acid metabolic process
g5772					1.73104	5.55112e-16	2.5611	8.97204	3.51669	0	3.23227	32.8802
g15591					1.72793	0	6.72773	21.6596	6.65619	0	1.31764	120.493					SPZ10_ARATH	Serpin-Z10;	GO:0005615^cellular_component^extracellular space;GO:0004867^molecular_function^serine-type endopeptidase inhibitor activity
g15055					1.72481	0	2.69326	9.32815	2.99512	1.11022e-16	2.78713	19.6401					CIPKA_ORYSJ	CBL-interacting protein kinase 10;	GO:0005524^molecular_function^ATP binding;GO:0106310^molecular_function^protein serine kinase activity;GO:0004674^molecular_function^protein serine/threonine kinase activity;GO:0006468^biological_process^protein phosphorylation;GO:0007165^biological_process^signal transduction
g4442					1.72241	5.55112e-16	5.90193	20.4146	2.27266	0	5.75275	24.4677
g3206					1.71931	0	10.8676	36.4705	3.48805	0	12.6268	125.407	1.16407	0.000863664	9.49464	26.4728	MPK1_ORYSJ	Mitogen-activated protein kinase 1;	GO:0005737^cellular_component^cytoplasm;GO:0005634^cellular_component^nucleus;GO:0005524^molecular_function^ATP binding;GO:0004707^molecular_function^MAP kinase activity;GO:0106310^molecular_function^protein serine kinase activity;GO:0004674^molecular_function^protein serine/threonine kinase activity;GO:0009738^biological_process^abscisic acid-activated signaling pathway;GO:0006952^biological_process^defense response;GO:0035556^biological_process^intracellular signal transduction;GO:0006468^biological_process^protein phosphorylation
g8634					1.71197	0	7.0678	23.2401	3.87582	0	6.12721	79.5886					ERO1_ARATH	Endoplasmic reticulum oxidoreductin-1;	GO:0005783^cellular_component^endoplasmic reticulum;GO:0005789^cellular_component^endoplasmic reticulum membrane;GO:0071949^molecular_function^FAD binding;GO:0015035^molecular_function^protein-disulfide reductase activity;GO:0016972^molecular_function^thiol oxidase activity;GO:0034975^biological_process^protein folding in endoplasmic reticulum;GO:0051604^biological_process^protein maturation
g8950					1.70713	8.43769e-15	15.696	55.3446	5.57004	0	5.75291	244.639	1.22947	3.33067e-16	74.1993	217.152
g13482					1.70035	2.22045e-15	1.5545	5.38715	6.40411	0	0.376103	32.9665	1.38906	8.90241e-11	2.17932	7.23365
g3019					1.69294	4.36739e-10	1.80218	8.51801	5.27906	0	0.579254	20.9583
g11724					1.69	0	4.27616	14.8785	3.48078	0	3.13318	30.9966	2.3624	1.11022e-16	2.71876	17.4802	ENAS2_ARATH	Cytosolic endo-beta-N-acetylglucosaminidase 2 {ECO:0000305};	GO:0005737^cellular_component^cytoplasm;GO:0005829^cellular_component^cytosol;GO:0004553^molecular_function^hydrolase activity, hydrolyzing O-glycosyl compounds;GO:0033925^molecular_function^mannosyl-glycoprotein endo-beta-N-acetylglucosaminidase activity;GO:0006491^biological_process^N-glycan processing;GO:0006517^biological_process^protein deglycosylation
g9426	-1.37854	1.55361e-06	0.529661	0.197082	-1.70152	7.77156e-16	0.96988	0.300905	-1.06901	0	2.96886	1.25274	-1.4138	2.22045e-16	3.66274	1.70072
g6477					-1.19918	0.00114547	3.30971	1.31842	-1.15766	0	12.4409	5.11591	-1.95519	0	17.1056	5.47915	VTE6_ARATH	Protein VTE6, chloroplastic {ECO:0000303|PubMed:26452599};	GO:0009706^cellular_component^chloroplast inner membrane;GO:0031969^cellular_component^chloroplast membrane;GO:0016020^cellular_component^membrane;GO:0010276^molecular_function^phytol kinase activity;GO:0102763^molecular_function^phytyl-P kinase activity;GO:0033306^biological_process^phytol metabolic process;GO:0010189^biological_process^vitamin E biosynthetic process;GO:0042371^biological_process^vitamin K biosynthetic process
g9539					1.68492	0	4.78689	14.2355	4.22357	1.11022e-16	1.33806	22.6559					BKT3_HAELA	Beta-carotene 4-ketolase 3 {ECO:0000303|PubMed:16242201};	GO:0016705^molecular_function^oxidoreductase activity, acting on paired donors, with incorporation or reduction of molecular oxygen;GO:0016117^biological_process^carotenoid biosynthetic process
g2045					1.68335	0	2.23384	7.09392	2.7103	0	3.36192	19.4574
g5627					1.68162	0	0.635928	2.16771	8.53194	3.33067e-16	0.191673	65.9	3.10662	4.44089e-16	0.518633	5.65362
g12262					1.68013	0	5.6627	18.3668	3.51491	1.11022e-16	4.94724	50.4765
g8019					1.68002	1.11022e-16	2.61957	7.82151	4.1923	0	3.86369	62.8266					ETHE1_ARATH	Persulfide dioxygenase ETHE1 homolog, mitochondrial;	GO:0005739^cellular_component^mitochondrion;GO:0005634^cellular_component^nucleus;GO:0016788^molecular_function^hydrolase activity, acting on ester bonds;GO:0046872^molecular_function^metal ion binding;GO:0050313^molecular_function^sulfur dioxygenase activity;GO:0009793^biological_process^embryo development ending in seed dormancy;GO:0009960^biological_process^endosperm development;GO:0006749^biological_process^glutathione metabolic process;GO:0070813^biological_process^hydrogen sulfide metabolic process;GO:0048316^biological_process^seed development
g1011					1.67959	9.65894e-15	4.12123	13.262	3.06114	1.11022e-16	7.18389	52.8746					PLDG1_ARATH	Phospholipase D gamma 1 {ECO:0000303|PubMed:9353280};	GO:0005829^cellular_component^cytosol;GO:0005886^cellular_component^plasma membrane;GO:0005509^molecular_function^calcium ion binding;GO:0070290^molecular_function^N-acylphosphatidylethanolamine-specific phospholipase D activity;GO:0005546^molecular_function^phosphatidylinositol-4,5-bisphosphate binding;GO:0004630^molecular_function^phospholipase D activity;GO:0009793^biological_process^embryo development ending in seed dormancy;GO:0045087^biological_process^innate immune response;GO:0006643^biological_process^membrane lipid metabolic process;GO:0046470^biological_process^phosphatidylcholine metabolic process;GO:0009395^biological_process^phospholipid catabolic process;GO:0010044^biological_process^response to aluminum ion;GO:0006979^biological_process^response to oxidative stress
g5598					1.66799	1.33227e-15	40.0113	117.248	4.17435	0	10.5579	169.096					C16B1_PICSI	Cytochrome P450 716B1;	GO:0020037^molecular_function^heme binding;GO:0005506^molecular_function^iron ion binding;GO:0004497^molecular_function^monooxygenase activity;GO:0016705^molecular_function^oxidoreductase activity, acting on paired donors, with incorporation or reduction of molecular oxygen
g809					1.65336	0	12.5346	37.7923	3.13963	0	7.90761	61.7708
g8987					1.64727	0	0.375057	1.22257	1.4204	0	1.29557	3.0974					NIP2_ARATH	NEP1-interacting protein 2;	GO:0009535^cellular_component^chloroplast thylakoid membrane;GO:0046872^molecular_function^metal ion binding
g7258					1.64622	0	4.14823	13.2732	2.87333	0	3.66249	23.917					BZP02_ORYSJ	Basic leucine zipper 2;	GO:0005634^cellular_component^nucleus;GO:0003677^molecular_function^DNA binding;GO:0003700^molecular_function^DNA-binding transcription factor activity;GO:0045893^biological_process^positive regulation of DNA-templated transcription
g1636					-1.19641	3.33067e-16	7.54493	3.31299	-1.63026	1.11022e-16	5.74841	1.68103
g1389					1.64051	0	36.1351	104.858	4.07267	0	10.7482	159.791
g9100					1.63272	0.000175906	1.56864	5.68089	5.2093	0	0.714556	24.4239
g9077					1.62967	1.11022e-16	1.12556	3.51202	2.05434	3.33067e-16	2.01811	7.48088	1.63625	1.11022e-16	2.03194	7.91446
g13426					1.6188	4.32987e-15	16.9209	50.8877	3.84398	2.22045e-16	13.7386	174.352					VP601_ARATH	Vacuolar protein sorting-associated protein 60.1 {ECO:0000305};	GO:0005771^cellular_component^multivesicular body;GO:0032585^cellular_component^multivesicular body membrane;GO:0032511^biological_process^late endosome to vacuole transport via multivesicular body sorting pathway;GO:0015031^biological_process^protein transport;GO:0006900^biological_process^vesicle budding from membrane
g12109					1.61363	3.33067e-16	6.646	22.0781	3.99674	0	5.98234	84.3343	1.51308	0	7.32395	26.1524
g7034					1.60497	1.11022e-16	15.8272	47.1687	2.64919	0	17.4411	96.8971
g917					1.60229	0.00930667	0.133839	0.483677	2.20422	0	0.323086	1.53121
g13315					1.60088	0.00370029	0.297081	1.05894
g12189					1.59932	2.22045e-16	5.87843	17.6211	3.17353	0	3.16956	25.2605
g475					1.59922	0.00103076	0.437555	1.43977	4.02009	0	0.0215474	1.52844
g1653					-1.1964	0.0055937	0.341126	0.128382					-1.0516	0.00683831	1.40013	0.836896	MCCB_ARATH	Methylcrotonoyl-CoA carboxylase beta chain, mitochondrial;	GO:1905202^cellular_component^methylcrotonoyl-CoA carboxylase complex;GO:0005759^cellular_component^mitochondrial matrix;GO:0005739^cellular_component^mitochondrion;GO:0005886^cellular_component^plasma membrane;GO:0005524^molecular_function^ATP binding;GO:0050897^molecular_function^cobalt ion binding;GO:0004485^molecular_function^methylcrotonoyl-CoA carboxylase activity;GO:0008270^molecular_function^zinc ion binding;GO:0006552^biological_process^leucine catabolic process
g7112					1.59833	0	4.18446	12.423	2.88642	0	5.95207	39.2793
g10544					1.59711	0	2.23443	6.41291	2.37382	0	2.3625	10.9771	1.44571	4.44089e-16	3.49913	11.897
g6414					1.57388	0	19.2352	55.8144	4.63294	7.88258e-15	5.7096	125.525
g7268					1.57124	0	2.32202	6.79669	3.23585	0	0.964727	9.43717	1.51376	7.81857e-09	2.54153	9.34784
g1786					1.562	5.55112e-16	3.98297	10.9805	2.45133	0	2.87665	13.8046
g4661					1.55951	0	2.54001	8.21193	4.9231	1.11022e-16	1.25247	34.8433	1.40775	3.28008e-05	1.71466	5.77381
g3252					1.5582	0	6.7064	18.9421	2.30268	3.33067e-16	9.3085	40.4041
g12952					1.55759	0.00163898	0.316844	1.17523					1.30393	0.000712644	0.358544	1.16266
g13950					1.55272	1.88738e-15	2.93821	8.24955	1.675	0	4.8702	13.7402					UBC1_ARATH	Ubiquitin-conjugating enzyme E2 1;	GO:0005829^cellular_component^cytosol;GO:0005524^molecular_function^ATP binding;GO:0061631^molecular_function^ubiquitin conjugating enzyme activity;GO:0004842^molecular_function^ubiquitin-protein transferase activity;GO:0006281^biological_process^DNA repair;GO:0033523^biological_process^histone H2B ubiquitination;GO:0016574^biological_process^histone ubiquitination;GO:0043161^biological_process^proteasome-mediated ubiquitin-dependent protein catabolic process;GO:0000209^biological_process^protein polyubiquitination;GO:0006511^biological_process^ubiquitin-dependent protein catabolic process;GO:0010228^biological_process^vegetative to reproductive phase transition of meristem
g5503					-1.19576	6.03014e-10	5.79669	2.31376					1.11148	0.00234137	2.17138	5.95004
g13529					1.55125	0	1.2068	3.49562	1.84532	0	2.80892	9.01752
g2741					1.54545	0	5.57092	15.7217	7.12243	0	0.3117	62.7039	2.18169	5.90936e-08	4.25286	24.6396
g5922					1.54278	0.00180468	0.149302	0.540652	3.67348	0	0.292759	3.52481					MAN7_ORYSJ	Mannan endo-1,4-beta-mannosidase 7;	GO:0016985^molecular_function^mannan endo-1,4-beta-mannosidase activity;GO:0005975^biological_process^carbohydrate metabolic process
g5037					1.54176	0	16.98	45.6845	5.15329	2.22045e-16	2.08178	67.0502					IM30_PEA	Membrane-associated 30 kDa protein, chloroplastic;	GO:0009706^cellular_component^chloroplast inner membrane;GO:0009535^cellular_component^chloroplast thylakoid membrane
g1452					1.53511	0.00103698	0.0414877	0.314767	3.77944	0	0.109246	1.82544
g9414					1.52373	0.000349815	0.286964	0.862137	8.78396	0	0.191647	99.1994					DRPE_CRAPL	Desiccation-related protein PCC13-62;	GO:0071465^biological_process^cellular response to desiccation;GO:1902075^biological_process^cellular response to salt
g2576					1.51527	0.0015572	0.457612	1.39676	5.27861	0	0.0357423	2.98991	4.70961	2.33147e-15	0.044302	2.70018
g9587					1.5144	0.00302461	2.23435	6.07845	2.74356	2.22045e-16	2.1933	13.1914
g11723					1.50986	0	6.82306	19.3463	2.80592	0	4.10135	25.5311	1.00819	2.22045e-16	7.57509	19.0095
g5636					1.50791	3.33067e-16	2.9196	7.85336	1.42898	0	4.36499	10.3387					CNX2_ARATH	GTP 3',8-cyclase, mitochondrial;	GO:0009507^cellular_component^chloroplast;GO:0005759^cellular_component^mitochondrial matrix;GO:0005739^cellular_component^mitochondrion;GO:0019008^cellular_component^molybdopterin synthase complex;GO:0051539^molecular_function^4 iron, 4 sulfur cluster binding;GO:0061799^molecular_function^cyclic pyranopterin monophosphate synthase activity;GO:0061798^molecular_function^GTP 3',8'-cyclase activity;GO:0005525^molecular_function^GTP binding;GO:0046872^molecular_function^metal ion binding;GO:0006777^biological_process^Mo-molybdopterin cofactor biosynthetic process
g14141					-1.19269	0.00534338	0.822351	0.374102	-2.59048	1.11022e-16	7.44067	1.04852
g8111					1.50315	0	0.682879	1.86443	1.70535	0	0.855517	2.4917
g12764					1.50078	0	66.6867	174.699
g340					1.49993	0	0.846089	2.51139	4.45164	0	0.376622	8.14704	1.20925	0.00127419	0.531429	1.60007
g9649					1.49956	8.88178e-15	2.85303	10.7901	6.18127	5.55112e-16	1.31933	86.9397	1.64555	1.11022e-16	4.21692	16.5257
g5467					1.49453	5.55112e-16	3.19705	9.43035	4.39814	0	0.903842	17.4041
g8485					1.49229	0.0014795	1.78069	6.3833	2.66726	0	2.22722	12.6724
g825					1.49212	0.000570801	0.388475	1.04728	3.96225	0	0.35801	5.2344
g6631					1.49186	0.00136657	0.289967	0.928303	3.82735	0	0.355599	4.74579					P2C32_ORYSJ	Probable protein phosphatase 2C 32;	GO:0046872^molecular_function^metal ion binding;GO:0017018^molecular_function^myosin phosphatase activity;GO:0006470^biological_process^protein dephosphorylation
g3794					1.4908	0	6.52144	17.3833	4.58687	0	2.86087	61.3466
g12968					1.48962	1.11022e-15	14.2051	39.237	2.98784	0	7.33618	51.0433					PEX12_ARATH	Peroxisome biogenesis protein 12;	GO:0005779^cellular_component^obsolete integral component of peroxisomal membrane;GO:1990429^cellular_component^peroxisomal importomer complex;GO:0005778^cellular_component^peroxisomal membrane;GO:0005777^cellular_component^peroxisome;GO:0008022^molecular_function^protein C-terminus binding;GO:0004842^molecular_function^ubiquitin-protein transferase activity;GO:0008270^molecular_function^zinc ion binding;GO:0048598^biological_process^embryonic morphogenesis;GO:0006635^biological_process^fatty acid beta-oxidation;GO:0007031^biological_process^peroxisome organization;GO:0016558^biological_process^protein import into peroxisome matrix;GO:0006513^biological_process^protein monoubiquitination
g6308					-1.19245	4.1798e-11	8.64487	3.51553									PNSB3_ARATH	Photosynthetic NDH subunit of subcomplex B 3, chloroplastic {ECO:0000303|PubMed:21785130};	GO:0009535^cellular_component^chloroplast thylakoid membrane;GO:0005829^cellular_component^cytosol;GO:0010598^cellular_component^NAD(P)H dehydrogenase complex (plastoquinone);GO:0051537^molecular_function^2 iron, 2 sulfur cluster binding;GO:0009055^molecular_function^electron transfer activity;GO:0046872^molecular_function^metal ion binding;GO:0022900^biological_process^electron transport chain;GO:0140647^biological_process^P450-containing electron transport chain;GO:0009773^biological_process^photosynthetic electron transport in photosystem I
g14811					1.48767	0	11.3648	30.586	3.08343	0	5.89171	44.7334					SULT2_CHLRE	Proton/sulfate cotransporter 2;	GO:0005886^cellular_component^plasma membrane;GO:0015116^molecular_function^sulfate transmembrane transporter activity;GO:0015293^molecular_function^symporter activity
g8318					1.48131	0	13.6159	37.8674	3.11109	0	9.17283	69.8182
g4924					1.47871	6.66134e-16	14.6035	45.1071	1.67433	0	9.47547	26.6767
g13786					1.47347	0	7.19932	21.0106	3.89775	0	10.3166	138.648
g5473					1.46811	0	36.3015	97.5429	5.98825	1.11022e-16	13.8895	783.033
g10053					1.46487	0.00112933	0.506615	1.39245	1.11745	0	7.94299	15.3333
g14538					1.46361	4.44089e-16	1.08249	3.24135	2.29103	0	0.623635	2.79384	0.996459	0.000206566	0.872211	2.1945
g3953					1.44766	0	1.49349	4.13126	2.16186	0	1.96583	7.91832
g2103					1.44469	1.07772e-05	1.80307	4.6316	6.38433	0	0.524275	41.7551	1.22891	0	3.64122	10.6717
g4622					1.43784	1.65257e-12	4.03304	11.2958	2.9186	0	3.76836	25.2165
g2297					-1.19026	0.00130429	1.06782	0.430216
g348					1.43665	0	9.4687	28.269	4.01367	0	7.61717	108.207
g8953					1.42978	0	138.144	362.681	2.2226	1.11022e-15	123.275	504.347					UBQ10_ARATH	Polyubiquitin 10;	GO:0005737^cellular_component^cytoplasm;GO:0005829^cellular_component^cytosol;GO:0005634^cellular_component^nucleus;GO:0003729^molecular_function^mRNA binding;GO:0031386^molecular_function^protein tag;GO:0031625^molecular_function^ubiquitin protein ligase binding;GO:0019941^biological_process^modification-dependent protein catabolic process;GO:0016567^biological_process^protein ubiquitination;GO:0009751^biological_process^response to salicylic acid
g13890					1.42784	3.03626e-11	4.81191	12.5145	2.6363	2.22045e-16	3.88892	21.5837					PRNL1_ARATH	Pirin-like protein At1g50590;	GO:0005634^cellular_component^nucleus
g13245					1.42414	0	106.309	267.278	2.51671	1.9984e-15	28.4256	145.181					PHT21_ARATH	Inorganic phosphate transporter 2-1, chloroplastic;	GO:0009507^cellular_component^chloroplast;GO:0009941^cellular_component^chloroplast envelope;GO:0009706^cellular_component^chloroplast inner membrane;GO:0005829^cellular_component^cytosol;GO:0005315^molecular_function^inorganic phosphate transmembrane transporter activity;GO:0009673^molecular_function^low-affinity phosphate transmembrane transporter activity;GO:0015293^molecular_function^symporter activity;GO:0035435^biological_process^phosphate ion transmembrane transport;GO:0006817^biological_process^phosphate ion transport
g1307					1.41848	4.44089e-16	1.30092	3.50293	3.53011	1.11022e-16	0.564522	5.80258
g13420					1.41614	5.55112e-16	13.4831	34.857	3.697	1.11022e-16	10.8145	123.734					NSF_ORYSJ	Vesicle-fusing ATPase {ECO:0000305};	GO:0005737^cellular_component^cytoplasm;GO:0005524^molecular_function^ATP binding;GO:0016887^molecular_function^ATP hydrolysis activity;GO:0046872^molecular_function^metal ion binding;GO:0051028^biological_process^mRNA transport;GO:1990019^biological_process^protein storage vacuole organization;GO:0015031^biological_process^protein transport;GO:0035494^biological_process^SNARE complex disassembly
g2225					1.4139	0.000114149	0.927979	2.69322	2.94879	0	0.460259	4.01265
g6512					1.40843	0.000867819	8.12703	20.1365	4.52953	0	3.51089	72.2418
g3622					-1.19025	0.00232592	3.34683	1.43087	-1.23556	0	3.68405	1.34283
g6319					1.4075	1.46526e-05	1.30788	3.31377	2.8575	1.11022e-16	2.17208	14.1618
g664					1.40691	8.88178e-16	18.2934	44.947	2.32807	0	10.2878	45.4977					C7254_GLYUR	11-oxo-beta-amyrin 30-oxidase {ECO:0000303|PubMed:22128119};	GO:0102375^molecular_function^11-oxo-beta-amyrin 30-oxidase activity;GO:0020037^molecular_function^heme binding;GO:0005506^molecular_function^iron ion binding;GO:0016709^molecular_function^oxidoreductase activity, acting on paired donors, with incorporation or reduction of molecular oxygen, NAD(P)H as one donor, and incorporation of one atom of oxygen;GO:1902382^biological_process^11-oxo-beta-amyrin catabolic process;GO:1902386^biological_process^glycyrrhetinate biosynthetic process
g15592					1.40436	0	0.883168	2.35401	5.41256	1.11022e-16	0.313998	13.0041
g14851					1.40051	6.66134e-16	33.1811	81.0795	4.7599	0	16.1232	384.507
g7110					1.39907	3.33067e-16	9.55379	23.4571	2.71385	6.66134e-16	6.96016	40.0737
g2282					1.39502	0	9.74847	26.3301	2.39848	0	7.2863	33.7514
pbf1_1					1.38999	0.00213493	13.7894	34.6279
g13533					1.38728	0	8.12802	20.0893	1.66217	0	9.28814	25.8314					ELC_ARATH	Protein ELC {ECO:0000303|PubMed:17090720};	GO:0005769^cellular_component^early endosome;GO:0000813^cellular_component^ESCRT I complex;GO:0005770^cellular_component^late endosome;GO:0032991^cellular_component^protein-containing complex;GO:0043130^molecular_function^ubiquitin binding;GO:0051301^biological_process^cell division;GO:0008333^biological_process^endosome to lysosome transport;GO:0036211^biological_process^protein modification process;GO:0015031^biological_process^protein transport;GO:0010091^biological_process^trichome branching
g1766					1.38665	0.00139983	2.23578	5.58059	1.43066	0	1.84033	4.4214					KCS5_ARATH	3-ketoacyl-CoA synthase 5 {ECO:0000303|PubMed:18465198};	GO:0005783^cellular_component^endoplasmic reticulum;GO:0009922^molecular_function^fatty acid elongase activity;GO:0102756^molecular_function^very-long-chain 3-ketoacyl-CoA synthase activity;GO:0006633^biological_process^fatty acid biosynthetic process;GO:0048868^biological_process^pollen tube development;GO:0009409^biological_process^response to cold;GO:0009416^biological_process^response to light stimulus
g11102					1.38596	5.10703e-15	155.885	390.408	3.18276	0	63.1458	500.773
g2761					-1.18641	0.00212099	4.22031	1.94478					-1.08399	0.00250104	2.73272	1.60396
g12918					1.38263	0.00170007	0.491324	1.68453	6.03112	1.11022e-16	0.259707	21.787	1.60659	0.000578045	0.881635	3.56363	PR1_SAMNI	Pathogenesis-related protein PR-1 type;	GO:0005576^cellular_component^extracellular region;GO:0006952^biological_process^defense response;GO:0009607^biological_process^response to biotic stimulus
g10596					1.37957	4.44089e-16	19.4508	47.9647	3.87731	0	9.96889	129.31
g10640					1.37074	3.33067e-16	11.5774	28.0056	2.08113	2.22045e-16	5.4919	20.3321
g10918					1.36986	2.22045e-16	0.874825	2.73731	2.31602	0	1.35686	6.10612	1.47123	3.14915e-12	1.66326	5.83627	BASS4_ORYSI	Probable sodium/metabolite cotransporter BASS4, chloroplastic;	GO:0009941^cellular_component^chloroplast envelope
g8467					1.36843	0.00161567	0.959621	2.4156	2.08774	0	1.39113	5.42517
g7443					1.36742	4.81204e-10	4.24749	10.1786	1.99157	0	3.7949	13.389
g9941					1.36564	0	2.06672	5.02877									RS14_CHLRE	40S ribosomal protein S14;	GO:1990904^cellular_component^ribonucleoprotein complex;GO:0005840^cellular_component^ribosome;GO:0003735^molecular_function^structural constituent of ribosome;GO:0006412^biological_process^translation
g841					1.36464	5.88082e-11	3.82234	9.5476	2.14143	0	5.81767	22.6821
g13724					1.3624	7.77156e-16	10.0334	25.9444	4.05275	0	7.19335	104.94
g3140					1.35679	0	219.93	536.977	4.16236	2.10942e-15	92.7264	1460.38
g2917					-1.18623	4.24752e-06	13.6474	5.63179	-1.08429	1.11022e-16	26.6104	11.3305	-1.72365	2.22045e-16	19.2516	7.31457	ABA2_NICPL	Zeaxanthin epoxidase, chloroplastic;	GO:0031969^cellular_component^chloroplast membrane;GO:0009535^cellular_component^chloroplast thylakoid membrane;GO:0071949^molecular_function^FAD binding;GO:0052662^molecular_function^zeaxanthin epoxidase activity;GO:0009688^biological_process^abscisic acid biosynthetic process
g7067					1.3566	2.10942e-15	7.449	17.7707	3.90931	1.11022e-16	2.18506	29.8853					CTNS_ARATH	Cystinosin homolog;	GO:0005765^cellular_component^lysosomal membrane;GO:0000325^cellular_component^plant-type vacuole;GO:0005774^cellular_component^vacuolar membrane;GO:0015184^molecular_function^L-cystine transmembrane transporter activity;GO:0015811^biological_process^L-cystine transport
g1104					1.35371	0	77.0904	182.979	3.55568	2.22045e-16	36.9134	381.934					C82A1_PEA	Cytochrome P450 82A1;	GO:0016020^cellular_component^membrane;GO:0020037^molecular_function^heme binding;GO:0005506^molecular_function^iron ion binding;GO:0004497^molecular_function^monooxygenase activity;GO:0016705^molecular_function^oxidoreductase activity, acting on paired donors, with incorporation or reduction of molecular oxygen
g11164					1.35263	0	8.90771	21.5842	4.41813	0	5.71636	109.867
g15495					1.35199	0.000933743	1.11213	2.9447					1.35339	0.00145219	1.73452	5.93553
g2793					1.3485	1.11022e-16	7.86211	19.3265	4.98219	6.66134e-16	1.98734	55.4634
g9135					1.34602	0	2.36603	5.89784	3.46725	0	2.91503	28.6714					Y3333_ARATH	Probable inactive protein kinase At3g63330;	GO:0005524^molecular_function^ATP binding;GO:0004672^molecular_function^protein kinase activity;GO:0006468^biological_process^protein phosphorylation
g8991					1.34399	9.76854e-05	55.605	131.625	2.17443	1.11022e-16	45.7154	181.335
g12602					1.3427	2.22045e-16	3.83369	9.11132	2.22898	2.22045e-16	2.95118	12.22					RP6L3_ARATH	Protein RRP6-like 3 {ECO:0000303|PubMed:18285452};	GO:0005737^cellular_component^cytoplasm;GO:0005829^cellular_component^cytosol;GO:0000176^cellular_component^nuclear exosome (RNase complex);GO:0005730^cellular_component^nucleolus;GO:0000175^molecular_function^3'-5'-exoribonuclease activity;GO:0000166^molecular_function^nucleotide binding;GO:0003727^molecular_function^single-stranded RNA binding;GO:0000467^biological_process^exonucleolytic trimming to generate mature 3'-end of 5.8S rRNA from tricistronic rRNA transcript (SSU-rRNA, 5.8S rRNA, LSU-rRNA);GO:0071044^biological_process^histone mRNA catabolic process;GO:0071040^biological_process^nuclear polyadenylation-dependent antisense transcript catabolic process;GO:0071039^biological_process^nuclear polyadenylation-dependent CUT catabolic process;GO:0071035^biological_process^nuclear polyadenylation-dependent rRNA catabolic process;GO:0071036^biological_process^nuclear polyadenylation-dependent snoRNA catabolic process;GO:0071037^biological_process^nuclear polyadenylation-dependent snRNA catabolic process;GO:0071038^biological_process^nuclear polyadenylation-dependent tRNA catabolic process;GO:0071051^biological_process^polyadenylation-dependent snoRNA 3'-end processing
g9926					-1.18	0.00229026	3.86113	1.62837					-1.20798	2.22045e-16	10.9829	5.92007
g4225					1.33684	0.000796726	2.50396	5.91429	2.47673	0	3.16925	15.7329
g3314					1.33664	1.65713e-08	11.8553	27.7617	4.13125	1.11022e-16	4.86329	76.4317
g3931					1.33608	1.79104e-07	0.471283	1.14509
g13660					1.33535	2.44249e-15	4.28716	10.6291	3.25099	0	1.90457	16.2411					OTU9_ARATH	OVARIAN TUMOR DOMAIN-containing deubiquitinating enzyme 9 {ECO:0000303|PubMed:24659992};	GO:0004843^molecular_function^cysteine-type deubiquitinase activity;GO:0016579^biological_process^protein deubiquitination
g14886					1.3338	0.00089808	0.378326	1.00973	3.62575	0	0.130846	1.67527
g2155					1.3317	3.33067e-16	2.95869	7.57076	2.57516	0	3.86989	20.4921					DJB6_ORYSJ	DnaJ protein ERDJ3B {ECO:0000305};	GO:0005737^cellular_component^cytoplasm;GO:0005788^cellular_component^endoplasmic reticulum lumen;GO:0051087^molecular_function^chaperone binding;GO:0030544^molecular_function^Hsp70 protein binding;GO:0051082^molecular_function^unfolded protein binding;GO:0042026^biological_process^protein refolding
g2043					1.3304	6.74332e-05	0.421547	1.00411	1.3493	0	3.33262	7.57557					RAD54_ORYSJ	DNA repair and recombination protein RAD54;	GO:0005634^cellular_component^nucleus;GO:0005524^molecular_function^ATP binding;GO:0140658^molecular_function^ATP-dependent chromatin remodeler activity;GO:0003677^molecular_function^DNA binding;GO:0015616^molecular_function^DNA translocase activity;GO:0004386^molecular_function^helicase activity;GO:0016787^molecular_function^hydrolase activity;GO:0051301^biological_process^cell division;GO:0045003^biological_process^double-strand break repair via synthesis-dependent strand annealing;GO:0007131^biological_process^reciprocal meiotic recombination
g13526					1.32861	4.44089e-16	12.9708	31.199	2.48273	0	11.3709	56.0949
g7657					1.32738	0.00302546	0.240953	0.600391	6.41166	0	0.10015	9.6946					TIP12_MAIZE	Aquaporin TIP1-2;	GO:0016020^cellular_component^membrane;GO:0005774^cellular_component^vacuolar membrane;GO:0015250^molecular_function^water channel activity;GO:0006833^biological_process^water transport
g5843					1.32158	0.00331723	0.627898	1.63794	3.27959	0	0.451075	5.06081
g11158					1.32093	0	10.1984	24.4956	2.14214	3.33067e-16	10.6298	41.3948					PYRP2_ARATH	5-amino-6-(5-phospho-D-ribitylamino)uracil phosphatase, chloroplastic {ECO:0000303|PubMed:27490826};	GO:0009507^cellular_component^chloroplast;GO:0043726^molecular_function^5-amino-6-(5-phosphoribitylamino)uracil phosphatase activity;GO:0043621^molecular_function^protein self-association;GO:0006468^biological_process^protein phosphorylation;GO:0009231^biological_process^riboflavin biosynthetic process
g961					1.31908	2.22045e-16	10.7582	25.3819	2.72608	0	14.1359	82.7206
g3141					1.31584	0.000719202	1.05879	2.67543	3.77223	0	0.413308	6.17281
g5888					1.31563	8.71566e-07	1.63245	3.97729	2.03371	0	1.6144	6.05742
g12999					1.3155	0	13.1843	32.2365	2.42798	0	15.5089	73.1929
g6403					1.31399	4.44089e-16	4.9747	11.858	1.84072	1.11022e-16	3.42519	10.7901					XB31_ARATH	Putative E3 ubiquitin-protein ligase XBAT31;	GO:0046872^molecular_function^metal ion binding;GO:0016740^molecular_function^transferase activity;GO:0016567^biological_process^protein ubiquitination;GO:0009408^biological_process^response to heat
g14997					1.31343	0.00837544	0	1.14477
g6453					1.31191	1.44329e-15	7.52561	17.2933	3.71952	0	5.38719	63.8947
g5731					-1.17121	0.00117416	1.11458	0.455499
g3207					1.31059	3.33067e-16	11.2329	28.0858	3.50855	0	5.7951	58.304
g8946					1.30523	0	8.48637	19.9651	2.1748	0	11.3484	45.1614					R47BP_ARATH	Polyadenylate-binding protein RBP47B';	GO:0010494^cellular_component^cytoplasmic stress granule;GO:0005829^cellular_component^cytosol;GO:0005634^cellular_component^nucleus;GO:0005685^cellular_component^U1 snRNP;GO:0003729^molecular_function^mRNA binding;GO:0008143^molecular_function^poly(A) binding;GO:0034605^biological_process^cellular response to heat;GO:0000398^biological_process^mRNA splicing, via spliceosome
g6464					1.30293	2.33147e-15	3.28123	8.58029	2.95461	1.11022e-16	3.19857	21.8605	1.58948	2.88658e-15	4.67795	17.6012
g9533					1.30293	2.22045e-16	7.67558	18.8869	3.14586	0	7.8775	61.7859					VPS45_ARATH	Vacuolar protein sorting-associated protein 45 homolog {ECO:0000303|PubMed:10888666, ECO:0000303|PubMed:9625693};	GO:0005769^cellular_component^early endosome;GO:0000139^cellular_component^Golgi membrane;GO:0005739^cellular_component^mitochondrion;GO:0009705^cellular_component^plant-type vacuole membrane;GO:0031201^cellular_component^SNARE complex;GO:0005802^cellular_component^trans-Golgi network;GO:0009734^biological_process^auxin-activated signaling pathway;GO:0006886^biological_process^intracellular protein transport;GO:0009846^biological_process^pollen germination;GO:0030307^biological_process^positive regulation of cell growth;GO:2000012^biological_process^regulation of auxin polar transport;GO:2000067^biological_process^regulation of root morphogenesis;GO:0031338^biological_process^regulation of vesicle fusion;GO:0016192^biological_process^vesicle-mediated transport
g6449					1.30257	0.00291941	0.286177	1.09997	5.3682	1.11022e-16	0.229547	10.1133	1.09063	0.00207259	0.728618	1.98922
g11653					1.30191	0.000853238	1.00925	2.42126	5.14432	1.11022e-16	0.569325	19.5538
g14327					1.29942	0	13.3812	33.0103	3.23784	1.11022e-16	8.31939	69.6409					PUB52_ARATH	U-box domain-containing protein 52;	GO:0005524^molecular_function^ATP binding;GO:0106310^molecular_function^protein serine kinase activity;GO:0004674^molecular_function^protein serine/threonine kinase activity;GO:0004842^molecular_function^ubiquitin-protein transferase activity;GO:0006468^biological_process^protein phosphorylation
g6845					1.29573	0.001246	1.18515	3.06875	5.07611	1.11022e-16	0.542889	17.2307	2.38157	0	0.801673	5.38491	DRC10_CHLRE	Dynein regulatory complex protein 10 {ECO:0000303|PubMed:23427265, ECO:0000303|PubMed:25411337};	GO:0005930^cellular_component^axoneme;GO:0031514^cellular_component^motile cilium
g2588					1.29472	3.33067e-16	3.46876	9.40677	3.78147	0	3.32279	40.4173
g10752					1.29431	0.00166964	0.540323	1.28514	3.16946	1.11022e-16	0.276276	2.47948					ARI6_ARATH	Putative E3 ubiquitin-protein ligase ARI6;	GO:0005737^cellular_component^cytoplasm;GO:0000151^cellular_component^ubiquitin ligase complex;GO:0046872^molecular_function^metal ion binding;GO:0031624^molecular_function^ubiquitin conjugating enzyme binding;GO:0061630^molecular_function^ubiquitin protein ligase activity;GO:0032436^biological_process^positive regulation of proteasomal ubiquitin-dependent protein catabolic process;GO:0000209^biological_process^protein polyubiquitination;GO:0006511^biological_process^ubiquitin-dependent protein catabolic process
g9090					1.29305	0	1.11606	2.6213	1.99615	0	2.13601	7.72
g13488					1.29145	3.33067e-16	6.13184	14.0107	1.31374	0	45.7536	99.7481					CBSX2_ARATH	CBS domain-containing protein CBSX2, chloroplastic;	GO:0009507^cellular_component^chloroplast;GO:0009570^cellular_component^chloroplast stroma;GO:0005886^cellular_component^plasma membrane;GO:0045454^biological_process^cell redox homeostasis
g1728					1.29056	0	40.4126	91.6358	3.93155	0	7.96809	106.631
g15472					1.28933	0.00157802	0.313863	0.782436	4.71308	0	0.273988	6.97574
g4689					1.28783	3.21965e-15	7.10518	17.3372	2.79503	8.88178e-16	7.4107	45.2004					CALS6_ARATH	Putative callose synthase 6;	GO:0000148^cellular_component^1,3-beta-D-glucan synthase complex;GO:0005886^cellular_component^plasma membrane;GO:0003843^molecular_function^1,3-beta-D-glucan synthase activity;GO:0046527^molecular_function^glucosyltransferase activity;GO:0006075^biological_process^(1->3)-beta-D-glucan biosynthetic process;GO:0071555^biological_process^cell wall organization;GO:0008360^biological_process^regulation of cell shape
g15632					1.28682	0.000865654	0.135225	0.349621	4.37622	0	0.122568	2.94339
g11163					1.28561	0.000844496	3.57904	8.5957	3.22652	0	2.56526	21.6366
g10456					1.27064	0	0.781525	1.84573	2.06955	0	0.970633	3.63478
g4490					1.26982	0	297.676	690.192	4.34821	0	119.406	2132.57
g4366					1.26834	0	4.33339	10.0413	1.79402	0	5.79771	17.6338					POLX_TOBAC	Retrovirus-related Pol polyprotein from transposon TNT 1-94;	GO:0004190^molecular_function^aspartic-type endopeptidase activity;GO:0004519^molecular_function^endonuclease activity;GO:0003676^molecular_function^nucleic acid binding;GO:0003964^molecular_function^RNA-directed DNA polymerase activity;GO:0008270^molecular_function^zinc ion binding;GO:0015074^biological_process^DNA integration;GO:0006508^biological_process^proteolysis
g12844					1.26581	0.00732093	0.767084	2.0288	5.22661	1.11022e-16	0.207285	8.22139	1.49729	0.000204853	0.945693	3.42639
g1131					1.26329	0.00290243	2.11561	4.7553	6.03057	0	0.162643	11.287
g5841					1.2627	0.00143806	0.514651	1.29727	2.60302	0	0.270006	2.00224
g1740					1.25619	0	10.0444	23.8529	2.3355	0	5.23393	23.345
g12394					1.256	0.000932604	2.72225	6.60299	6.02277	0	0.306562	25.1987	1.60043	1.11022e-16	3.0135	11.6955
g162					1.25563	2.44249e-15	3.81552	8.96542	2.05055	0	4.20792	15.3971
g4814					1.25378	0.000885457	0.445871	1.02543	4.66452	1.11022e-16	0.519802	12.6513					U80A2_ARATH	Sterol 3-beta-glucosyltransferase UGT80A2;	GO:0005829^cellular_component^cytosol;GO:0005886^cellular_component^plasma membrane;GO:0051507^molecular_function^beta-sitosterol UDP-glucosyltransferase activity;GO:0102203^molecular_function^brassicasterol glucosyltransferase activity;GO:0102205^molecular_function^cholesterol alpha-glucosyltransferase activity;GO:0102202^molecular_function^soladodine glucosyltransferase activity;GO:0016906^molecular_function^sterol 3-beta-glucosyltransferase activity;GO:0005975^biological_process^carbohydrate metabolic process;GO:0030259^biological_process^lipid glycosylation;GO:0048316^biological_process^seed development;GO:0016126^biological_process^sterol biosynthetic process;GO:0016125^biological_process^sterol metabolic process
g8146					-1.1678	0.00119697	1.78015	0.716508
g8472					1.25289	0	8.25973	18.8667	6.86185	0	1.15152	124.766	2.37761	1.22125e-15	7.84978	51.015
g4080					1.25238	3.66374e-15	0.491797	1.127
g2249					1.25211	0	1.54349	4.15894	1.6308	0	2.79282	7.7257
g6932					1.25146	1.11022e-16	171.273	377.474	2.84378	3.33067e-16	95.2796	598.111					C16B1_PICSI	Cytochrome P450 716B1;	GO:0020037^molecular_function^heme binding;GO:0005506^molecular_function^iron ion binding;GO:0004497^molecular_function^monooxygenase activity;GO:0016705^molecular_function^oxidoreductase activity, acting on paired donors, with incorporation or reduction of molecular oxygen
g14830					1.24841	1.33227e-15	4.60712	10.6937	2.69146	0	3.39148	19.3225	1.06528	2.22045e-16	6.26109	16.3195	FLA10_CHLRE	Kinesin-like protein FLA10;	GO:0036064^cellular_component^ciliary basal body;GO:0097014^cellular_component^ciliary plasm;GO:0005929^cellular_component^cilium;GO:0005874^cellular_component^microtubule;GO:0031514^cellular_component^motile cilium;GO:0005524^molecular_function^ATP binding;GO:0008017^molecular_function^microtubule binding;GO:0003777^molecular_function^microtubule motor activity;GO:0035720^biological_process^intraciliary anterograde transport;GO:0044458^biological_process^motile cilium assembly
g8852					1.24726	5.72886e-12	3.27983	7.48915	2.93215	0	3.86234	26.3488
g8724					1.24557	1.11022e-16	6.98798	16.5179					2.92396	0	3.93738	37.465	UPM1_ARATH	S-adenosyl-L-methionine-dependent uroporphyrinogen III methyltransferase, chloroplastic {ECO:0000303|PubMed:29472934, ECO:0000303|PubMed:9006913};	GO:0009507^cellular_component^chloroplast;GO:0004851^molecular_function^uroporphyrin-III C-methyltransferase activity;GO:0032259^biological_process^methylation;GO:1902326^biological_process^positive regulation of chlorophyll biosynthetic process;GO:0090352^biological_process^regulation of nitrate assimilation;GO:1900058^biological_process^regulation of sulfate assimilation;GO:0009416^biological_process^response to light stimulus;GO:0019354^biological_process^siroheme biosynthetic process
g7213					1.24283	0	5.93946	13.0822	3.07869	0	2.19236	16.586
g9472					1.24094	1.11022e-16	4.20904	9.28022									RS14_CHLRE	40S ribosomal protein S14;	GO:1990904^cellular_component^ribonucleoprotein complex;GO:0005840^cellular_component^ribosome;GO:0003735^molecular_function^structural constituent of ribosome;GO:0006412^biological_process^translation
g8474					1.24032	3.33067e-16	3.76704	8.29348	2.83547	1.11022e-16	5.09621	32.2617
g4603					1.23608	0	285.62	638.227	1.87815	1.11022e-16	108.53	350.32	1.03694	1.11022e-16	219.851	563.832	PMA11_ARATH	ATPase 11, plasma membrane-type;	GO:0005886^cellular_component^plasma membrane;GO:0005524^molecular_function^ATP binding;GO:0016887^molecular_function^ATP hydrolysis activity;GO:0046872^molecular_function^metal ion binding;GO:0003729^molecular_function^mRNA binding;GO:0015662^molecular_function^P-type ion transporter activity;GO:0008553^molecular_function^P-type proton-exporting transporter activity;GO:0034220^biological_process^ion transmembrane transport;GO:0120029^biological_process^proton export across plasma membrane;GO:1902600^biological_process^proton transmembrane transport;GO:0051453^biological_process^regulation of intracellular pH
g4604					1.23464	0.00183373	10.5864	24.3419	1.05519	0	9.38361	17.2699
g12676					1.22945	0	144.755	315.84	3.37336	3.33067e-16	79.9709	728.52
g15336					1.22748	0	7.87875	18.2568	2.71519	0	4.9102	28.4813
g183					1.22577	0.010917	0.113519	0.379644	5.83997	1.11022e-16	0.215559	13.8745
g8196					1.22114	0.000926384	2.07425	4.50672	2.98108	0	0.867825	6.22959
g3330					1.22019	0.00257272	0.35132	0.894662	2.42639	0	0.870597	4.28412	1.70471	0.000645969	0.355558	1.50762	AB11A_ARATH	ABC transporter A family member 11;	GO:0043231^cellular_component^intracellular membrane-bounded organelle;GO:0140359^molecular_function^ABC-type transporter activity;GO:0005524^molecular_function^ATP binding;GO:0042626^molecular_function^ATPase-coupled transmembrane transporter activity;GO:0005319^molecular_function^lipid transporter activity;GO:0006869^biological_process^lipid transport
g14172					1.21617	0.000679699	1.28972	2.90486	1.95308	0	0.779476	2.8028
g1454					1.21585	0.00370142	0.24478	0.573408	2.46045	0	0.123063	0.676829	1.08971	0.00246333	0.386011	1.05366
g5441					1.21401	0	3.71562	8.08234	2.38915	0	4.43514	20.7486					SOL1_ARATH	Carboxypeptidase SOL1;	GO:0010008^cellular_component^endosome membrane;GO:0005615^cellular_component^extracellular space;GO:0004181^molecular_function^metallocarboxypeptidase activity;GO:0008270^molecular_function^zinc ion binding;GO:0006518^biological_process^peptide metabolic process;GO:0016485^biological_process^protein processing
g2423					-1.16714	0.00197463	6.03685	2.83479
g13003					1.21175	0	3.25052	7.91119	3.85454	0	3.11686	40.7755
g5153					1.21162	1.33227e-15	40.0749	86.0499	1.66193	4.44089e-16	38.9292	108.824
g4580					1.20795	0.00291921	0.538054	1.21092	4.54116	0	0.0813026	3.01145
g4278					1.20627	0.000911961	0.720523	1.62493	2.95472	0	0.848426	6.04311	1.49254	1.50262e-05	0.84444	3.01842
g8709					1.20397	1.97774e-08	3.91372	9.80808	3.87731	0	2.27161	29.8886
g2452					1.20278	0	1.56724	3.67692	2.8563	2.22045e-16	1.31591	8.51117	1.61566	0	1.38744	5.37388	PTP3_CHLMO	Dual specificity protein phosphatase;	GO:0017018^molecular_function^myosin phosphatase activity;GO:0004725^molecular_function^protein tyrosine phosphatase activity;GO:0008138^molecular_function^protein tyrosine/serine/threonine phosphatase activity;GO:0006470^biological_process^protein dephosphorylation
g2530					1.20235	4.44089e-16	11.9089	27.0002	3.18853	0	9.10496	73.727
g3012					1.20217	9.65894e-15	29.3906	65.6407	3.34924	0	12.9066	115.842
g8552					1.20085	3.81539e-07	2.70834	6.08866	1.8941	0	3.31414	10.8605
g14028					1.193	0	16.5	36.2497	2.39249	0	13.5823	63.3668
g3173					-1.16325	0.00344107	0.46644	0.196578	-2.59181	0	2.60257	0.373309
g6591					1.19069	1.88362e-08	2.29443	5.00616	1.60025	1.11022e-16	3.54215	9.47188	1.88274	0	4.92286	22.6755
g14006					1.19062	1.92681e-05	7.66834	16.304	1.23538	0	8.02475	16.7662
g11087					1.18664	3.33067e-16	6.62073	14.3128	1.53884	1.11022e-16	9.48686	24.1664					GATA1_ARATH	GATA transcription factor 1;	GO:0005634^cellular_component^nucleus;GO:0003700^molecular_function^DNA-binding transcription factor activity;GO:0000976^molecular_function^transcription cis-regulatory region binding;GO:0008270^molecular_function^zinc ion binding;GO:0030154^biological_process^cell differentiation;GO:0007623^biological_process^circadian rhythm
g6457					1.18583	0.00370281	1.01189	2.45356	3.50899	1.11022e-16	2.35457	24.7704	1.23264	0.00135793	1.44974	4.36882	HSP16_ORYSJ	16.0 kDa heat shock protein, peroxisomal;	GO:0005777^cellular_component^peroxisome;GO:0043621^molecular_function^protein self-association;GO:0051082^molecular_function^unfolded protein binding;GO:0051259^biological_process^protein complex oligomerization;GO:0006457^biological_process^protein folding;GO:0009408^biological_process^response to heat;GO:0042542^biological_process^response to hydrogen peroxide;GO:0009651^biological_process^response to salt stress
g10166					1.18486	0.000566096	0.618908	1.40131
g8110					1.18412	0.00108406	1.85442	4.23892	1.56851	0	2.18111	5.87018
g7340					1.18082	0.00178996	0.495351	1.18767	1.67202	0.000181795	0.246394	0.771585
g14807					1.17629	0.00179712	0.568561	1.32269
g8386					1.17538	0	1.812	4.26114
g5394					1.17349	4.44089e-16	2.98525	6.27451									DGK4_ARATH	Diacylglycerol kinase 4 {ECO:0000303|PubMed:30628082};	GO:0005829^cellular_component^cytosol;GO:0005783^cellular_component^endoplasmic reticulum;GO:0005524^molecular_function^ATP binding;GO:0004143^molecular_function^diacylglycerol kinase activity;GO:0006952^biological_process^defense response;GO:0016310^biological_process^phosphorylation;GO:0007205^biological_process^protein kinase C-activating G protein-coupled receptor signaling pathway
g9516					-1.16271	0.000868484	5.56393	2.2777
g11693					1.16979	0.000949931	3.38662	7.3807	4.89767	0	2.85499	77.0673
g8805					1.16767	0.00878891	0.72393	1.58937	4.92318	0	0.433229	12.7951
g13457					1.16744	0.00387943	2.25017	4.69628	4.96712	0	0.175556	5.59242
g290					1.16039	0	3.0486	6.78413	2.08323	2.22045e-16	2.22961	8.34215
g12792					1.16029	0	3.29333	7.2893	3.04235	0	2.69751	19.9302
g8430					1.1593	3.9968e-15	1.4912	3.29212	1.82449	0	6.63732	20.7355	1.65004	2.22045e-16	3.7551	14.7717	HIR3_ARATH	Hypersensitive-induced response protein 3;	GO:0005829^cellular_component^cytosol;GO:0005739^cellular_component^mitochondrion;GO:0000325^cellular_component^plant-type vacuole;GO:0005886^cellular_component^plasma membrane;GO:0009506^cellular_component^plasmodesma;GO:0002239^biological_process^response to oomycetes
g13148					1.15901	6.66134e-16	5.36494	11.5596	3.7304	0	1.92837	22.9483	1.26046	2.78777e-13	6.48256	19.3474
g7868					1.15832	0.00753603	0.113881	0.286761	1.297	0.000367878	0.787745	1.76882
g2767					1.15517	0	18.5107	39.3486	3.94859	1.11022e-16	7.50118	102.794					SPPA1_ARATH	Serine protease SPPA, chloroplastic;	GO:0009507^cellular_component^chloroplast;GO:0009941^cellular_component^chloroplast envelope;GO:0009570^cellular_component^chloroplast stroma;GO:0009534^cellular_component^chloroplast thylakoid;GO:0009535^cellular_component^chloroplast thylakoid membrane;GO:0005739^cellular_component^mitochondrion;GO:0004252^molecular_function^serine-type endopeptidase activity;GO:0006508^biological_process^proteolysis;GO:0006465^biological_process^signal peptide processing
g15174	-1.36431	0.00066578	2.17903	0.833844	2.27	0.000727503	0.445402	2.07116	3.27848	0	0.387272	3.55598					ALEU_ARATH	Thiol protease aleurain {ECO:0000303|PubMed:10871276};	GO:0005615^cellular_component^extracellular space;GO:0005764^cellular_component^lysosome;GO:0004197^molecular_function^cysteine-type endopeptidase activity;GO:0051603^biological_process^proteolysis involved in protein catabolic process
g7446					-1.16248	8.78104e-08	3.14451	1.42523	-1.115	0	11.0481	4.55994	-2.19734	0	19.5151	5.30839
g14152					1.15249	0.00867538	0.279693	0.846572	4.15821	0	0.206869	3.96579
g358					1.15205	0.00191518	1.12339	2.31921	4.96977	1.11022e-16	0.141266	4.4541
g13876					1.15158	0	3.44279	7.2323	3.86609	0	0.812771	10.7776
g8688					1.15132	0	2.35023	4.96808	1.43291	0	2.78704	6.64985	1.79607	1.11022e-16	2.53351	11.0199
g128					1.14704	0	5.86417	12.9697	2.00931	1.11022e-16	7.85384	27.7553
g7879					1.14648	0.00180514	2.1571	4.74126	4.66876	1.11022e-16	1.21116	28.8272
g4768					1.14494	4.0683e-11	13.6217	28.6172	2.59785	0	6.63775	35.7077
g4456					1.14367	0.00169727	1.42978	2.94588									IVD_ORYSJ	Isovaleryl-CoA dehydrogenase, mitochondrial;	GO:0005739^cellular_component^mitochondrion;GO:0003995^molecular_function^acyl-CoA dehydrogenase activity;GO:0050660^molecular_function^flavin adenine dinucleotide binding;GO:0008470^molecular_function^isovaleryl-CoA dehydrogenase activity;GO:0006552^biological_process^leucine catabolic process
g6823					1.14189	0.0015382	2.14886	4.40444	2.10147	0	1.80536	6.90247
g13484					1.14079	0.00721903	0.511409	1.18503	2.05698	0	0.883687	3.30325
g6399					1.14021	0	19.2052	40.4736	2.59309	0	18.701	99.0097					BRO1_ARATH	Vacuolar-sorting protein BRO1 {ECO:0000305};	GO:0005737^cellular_component^cytoplasm;GO:0005829^cellular_component^cytosol;GO:0005768^cellular_component^endosome;GO:0005770^cellular_component^late endosome;GO:0005771^cellular_component^multivesicular body;GO:0009506^cellular_component^plasmodesma;GO:0043621^molecular_function^protein self-association;GO:0043130^molecular_function^ubiquitin binding;GO:0099638^biological_process^endosome to plasma membrane protein transport;GO:0036257^biological_process^multivesicular body organization;GO:0043328^biological_process^protein transport to vacuole involved in ubiquitin-dependent protein catabolic process via the multivesicular body sorting pathway;GO:0007033^biological_process^vacuole organization
g1579					1.13709	0.00179731	0.450703	0.978714	2.42597	0	1.22567	6.00086
petG_1					1.13702	0.00211273	133.032	274.912
g11355					1.1347	0.0054336	3.45493	7.25544	1.0781	0.000328888	5.14405	10.1376	1.21749	0.00143974	3.08701	9.30207
g13928					1.13113	0	2.26574	4.62786	1.03038	0	4.16494	7.48791					OTU4_ARATH	OVARIAN TUMOR DOMAIN-containing deubiquitinating enzyme 4 {ECO:0000303|PubMed:24659992};	GO:0009507^cellular_component^chloroplast;GO:0004843^molecular_function^cysteine-type deubiquitinase activity;GO:0016579^biological_process^protein deubiquitination
g7114					1.12896	0.00185817	1.4883	3.07345
g11236					1.12664	0	53.4557	108.312	2.55237	0	43.1954	223.24
g25					1.124	0.00112446	5.62352	11.6408	2.68648	1.11022e-16	3.26737	18.7828
g13875					1.12102	0	9.63098	19.7326	3.61213	0	2.57766	27.8374
g7701					1.12025	0	2.24917	4.61319	1.86263	5.55112e-16	4.72825	15.1417					ESP1_ARATH	Separase;	GO:0005737^cellular_component^cytoplasm;GO:0005874^cellular_component^microtubule;GO:0072686^cellular_component^mitotic spindle;GO:0005634^cellular_component^nucleus;GO:0004197^molecular_function^cysteine-type endopeptidase activity;GO:0008233^molecular_function^peptidase activity;GO:0051304^biological_process^chromosome separation;GO:0000911^biological_process^cytokinesis by cell plate formation;GO:0009793^biological_process^embryo development ending in seed dormancy;GO:0009960^biological_process^endosperm development;GO:0006887^biological_process^exocytosis;GO:0051307^biological_process^meiotic chromosome separation;GO:0045876^biological_process^positive regulation of sister chromatid cohesion;GO:0006508^biological_process^proteolysis;GO:2000114^biological_process^regulation of establishment of cell polarity;GO:0009826^biological_process^unidimensional cell growth;GO:0016192^biological_process^vesicle-mediated transport
g13214					1.11882	0.00120383	2.40312	4.84072	3.40952	0	1.88758	17.7907
g14063					1.11845	0	6.14649	13.6223	3.80428	0	4.89349	60.4961	1.24778	9.87703e-08	4.88027	14.4346	NAP1D_ORYSJ	Nucleosome assembly protein 1-like 4;	GO:0000785^cellular_component^chromatin;GO:0005737^cellular_component^cytoplasm;GO:0005634^cellular_component^nucleus;GO:0003682^molecular_function^chromatin binding;GO:0042393^molecular_function^histone binding;GO:0000724^biological_process^double-strand break repair via homologous recombination;GO:0006334^biological_process^nucleosome assembly
g15295					1.11721	4.44089e-16	66.373	138.516	3.13241	2.22045e-16	50.0979	386.033
g1698					1.11711	0.0063902	0.613708	1.28332	1.23363	0	1.3543	2.86652
g11097					1.11561	3.22371e-11	28.8947	57.9776	2.97493	1.11022e-16	12.7119	88.1934					TCEA1_TULGE	Tuliposide A-converting enzyme 1, chloroplastic;	GO:0009507^cellular_component^chloroplast;GO:0016787^molecular_function^hydrolase activity;GO:0016829^molecular_function^lyase activity;GO:0006952^biological_process^defense response
g7088					-1.15679	0.00321509	1.23907	0.787683
g2860					1.11512	0	5.99305	12.302	4.11825	0	2.15952	34.0127
g15498					1.11497	0	9.96905	21.651	1.98196	1.11022e-16	8.75938	30.6216					PR1B2_ARATH	PRA1 family protein B2;	GO:0005783^cellular_component^endoplasmic reticulum;GO:0005768^cellular_component^endosome;GO:0010008^cellular_component^endosome membrane;GO:0005794^cellular_component^Golgi apparatus;GO:0000138^cellular_component^Golgi trans cisterna;GO:0005802^cellular_component^trans-Golgi network;GO:0016192^biological_process^vesicle-mediated transport
g3417					1.11368	0	2.22593	4.52725	2.49928	0	3.43172	17.2487	1.20024	0.00186408	8.2341	23.5373	AOX4_ARATH	Ubiquinol oxidase 4, chloroplastic/chromoplastic;	GO:0009535^cellular_component^chloroplast thylakoid membrane;GO:0046862^cellular_component^chromoplast membrane;GO:0005739^cellular_component^mitochondrion;GO:0070469^cellular_component^respirasome;GO:0009579^cellular_component^thylakoid;GO:0009916^molecular_function^alternative oxidase activity;GO:0046872^molecular_function^metal ion binding;GO:0106292^molecular_function^superoxide-generating NADPH oxidase activity;GO:0102721^molecular_function^ubiquinol:oxygen oxidoreductase activity;GO:0010230^biological_process^alternative respiration;GO:0016117^biological_process^carotenoid biosynthetic process;GO:0009657^biological_process^plastid organization
g4393					1.10885	0	4.33232	9.07114	2.21678	0	3.76579	15.4945					MCC1_ARATH	Histone acetyltransferase MCC1;	GO:0000139^cellular_component^Golgi membrane;GO:0004402^molecular_function^histone acetyltransferase activity;GO:0004596^molecular_function^peptide alpha-N-acetyltransferase activity;GO:0006325^biological_process^chromatin organization;GO:0007059^biological_process^chromosome segregation;GO:0043966^biological_process^histone H3 acetylation;GO:0043967^biological_process^histone H4 acetylation;GO:0051321^biological_process^meiotic cell cycle;GO:0017196^biological_process^N-terminal peptidyl-methionine acetylation
g3505					1.10816	0	9.92699	20.394	1.78003	0	10.6042	31.9831
g9445					1.10661	0.0015662	3.81289	7.67012	2.15197	0	3.60342	14.2741
g10457					1.10428	0	13.4326	27.6856	3.16018	0	9.70742	76.4335
g3550					1.10145	0.00178163	11.955	26.5968	2.59219	0	3.44914	19.4873	2.8513	1.11022e-16	12.9425	115.533	HSP70_CHLRE	Heat shock 70 kDa protein;	GO:1990718^cellular_component^axonemal central pair projection;GO:0005524^molecular_function^ATP binding;GO:0140662^molecular_function^ATP-dependent protein folding chaperone
g4956					1.10033	0.00394094	1.34177	2.68033	2.75442	0	0.437959	2.74451
g1178					1.10012	0	839.532	1667.48
g8810					1.09674	0.00076607	0.616554	1.41723	1.32942	0	3.62435	7.99419					TOP3A_ORYSJ	DNA topoisomerase 3-alpha;	GO:0005634^cellular_component^nucleus;GO:0003677^molecular_function^DNA binding;GO:0003916^molecular_function^DNA topoisomerase activity;GO:0003917^molecular_function^DNA topoisomerase type I (single strand cut, ATP-independent) activity;GO:0008270^molecular_function^zinc ion binding;GO:0006265^biological_process^DNA topological change
g10801					1.09595	0.0086778	0.133604	0.416775	1.36984	0	1.00014	2.38192
g9580					1.0947	0	6.24481	13.6151	3.46495	0	8.13196	78.7823
g9453					1.09431	3.00878e-07	8.24726	16.4709	2.56879	4.44089e-16	8.62963	45.6656					PDI22_ARATH	Protein disulfide-isomerase like 2-2;	GO:0005829^cellular_component^cytosol;GO:0005783^cellular_component^endoplasmic reticulum;GO:0005788^cellular_component^endoplasmic reticulum lumen;GO:0005730^cellular_component^nucleolus;GO:0005634^cellular_component^nucleus;GO:0009505^cellular_component^plant-type cell wall;GO:0003756^molecular_function^protein disulfide isomerase activity;GO:0015035^molecular_function^protein-disulfide reductase activity;GO:0034976^biological_process^response to endoplasmic reticulum stress
g11545					1.09418	0.00172929	1.40776	3.18763	3.04109	0	2.07367	15.157	1.24786	4.51833e-07	3.28818	9.7713	BGL11_ORYSJ	Beta-glucosidase 11;	GO:0033907^molecular_function^beta-D-fucosidase activity;GO:0004565^molecular_function^beta-galactosidase activity;GO:0008422^molecular_function^beta-glucosidase activity;GO:0102483^molecular_function^scopolin beta-glucosidase activity;GO:0005975^biological_process^carbohydrate metabolic process
g4176					1.09369	6.21725e-15	1.05096	2.27251	2.59543	0	1.30813	6.94703
g9645					1.09278	0	3.71799	7.78427	2.93841	0	2.5439	17.6868	1.07605	0.00102692	2.30754	6.13155
g2935					1.09231	1.80522e-13	6.50049	12.9987	1.83277	0	5.58938	17.5006					AMSH3_ARATH	AMSH-like ubiquitin thioesterase 3;	GO:0005737^cellular_component^cytoplasm;GO:0005768^cellular_component^endosome;GO:0005770^cellular_component^late endosome;GO:0005774^cellular_component^vacuolar membrane;GO:0061578^molecular_function^K63-linked deubiquitinase activity;GO:0046872^molecular_function^metal ion binding;GO:0140492^molecular_function^metal-dependent deubiquitinase activity;GO:0006897^biological_process^endocytosis;GO:0046907^biological_process^intracellular transport;GO:0090316^biological_process^positive regulation of intracellular protein transport;GO:0044090^biological_process^positive regulation of vacuole organization;GO:0071108^biological_process^protein K48-linked deubiquitination;GO:0070536^biological_process^protein K63-linked deubiquitination;GO:0015031^biological_process^protein transport;GO:0007033^biological_process^vacuole organization
g12595					1.09228	0	7.48821	14.8031	2.50263	0	2.59873	13.0214	1.41961	4.06113e-07	4.71666	15.7751
g1092					1.09107	0	44.5124	87.6953	3.75678	0	17.5739	209.77
g117					1.09083	0.00300866	6.07514	12.268	1.86921	0	7.35786	23.615					HMGCL_ARATH	Hydroxymethylglutaryl-CoA lyase, mitochondrial;	GO:0005759^cellular_component^mitochondrial matrix;GO:0005739^cellular_component^mitochondrion;GO:0004419^molecular_function^hydroxymethylglutaryl-CoA lyase activity;GO:0046872^molecular_function^metal ion binding;GO:0046951^biological_process^ketone body biosynthetic process;GO:0006552^biological_process^leucine catabolic process;GO:0006629^biological_process^lipid metabolic process
g113					1.09005	0	2.41482	4.97473	4.33372	0	1.60733	29.1874					RGLG5_ARATH	E3 ubiquitin-protein ligase RGLG5 {ECO:0000305};	GO:0005886^cellular_component^plasma membrane;GO:0046872^molecular_function^metal ion binding;GO:0061630^molecular_function^ubiquitin protein ligase activity;GO:0009738^biological_process^abscisic acid-activated signaling pathway;GO:0009789^biological_process^positive regulation of abscisic acid-activated signaling pathway;GO:0070534^biological_process^protein K63-linked ubiquitination
g12147					1.08992	0.00486166	0.70243	1.42829
g6693					1.08803	8.4283e-07	8.97546	17.6043	2.50627	0	5.23919	26.2535					SRS2L_ARATH	ATP-dependent DNA helicase SRS2-like protein At4g25120;	GO:0005634^cellular_component^nucleus;GO:0043138^molecular_function^3'-5' DNA helicase activity;GO:0005524^molecular_function^ATP binding;GO:0016887^molecular_function^ATP hydrolysis activity;GO:0003677^molecular_function^DNA binding;GO:0003678^molecular_function^DNA helicase activity;GO:0006310^biological_process^DNA recombination;GO:0036292^biological_process^DNA rewinding;GO:0000725^biological_process^recombinational repair
g4539					1.08725	0	7.559	14.9103	2.18925	1.11022e-16	3.11926	12.6754	1.9092	1.11022e-16	6.62381	30.9878
g766					1.08399	0	3.60715	7.20745	2.03152	1.11022e-16	3.15011	11.446	1.02777	1.7363e-08	3.84687	9.80554	IMCE_ORYSJ	Probable isoprenylcysteine alpha-carbonyl methylesterase ICME;	GO:0005789^cellular_component^endoplasmic reticulum membrane;GO:0000139^cellular_component^Golgi membrane;GO:0010296^molecular_function^prenylcysteine methylesterase activity
g15048					1.08221	4.44089e-16	233.873	460.683	3.26004	4.44089e-16	162.23	1366.94
g3322					1.08199	1.88738e-15	5.04218	10.2928	2.14328	1.11022e-16	4.28304	16.7474
g15524					-1.15302	0.0147228	0.216748	0.0892722					-3.06248	5.55112e-16	1.41114	0.187073
g9980					1.08017	0	14.9852	29.8685	1.55821	1.11022e-16	11.7954	30.8947	1.34522	1.11022e-16	7.83576	24.9712	DCOR_SOLLC	Ornithine decarboxylase;	GO:0005737^cellular_component^cytoplasm;GO:0004586^molecular_function^ornithine decarboxylase activity;GO:0033387^biological_process^putrescine biosynthetic process from ornithine
g5443					1.07992	0.00947387	0.382283	0.893685	4.39756	0	0.0715906	2.49028	3.08034	5.55112e-16	0.116793	1.68162
g1091					1.06954	1.11022e-16	11.3324	22.5595	2.59981	0	9.79095	52.2949
g11746					1.06723	0	13.5541	26.3095	1.96556	0	7.93659	27.3622
g9114					1.06613	0.00391334	3.01967	5.92708	1.20022	0	4.19478	8.58009	1.1896	7.50203e-08	3.30537	9.49562
g13766					1.064	1.11022e-16	4.83938	9.41633	1.84991	1.11022e-16	3.32254	10.649
g5323					1.06158	5.18893e-10	7.09958	14.4007	1.15075	0	9.40434	18.527					LPPD_ARATH	Lipid phosphate phosphatase delta;	GO:0005789^cellular_component^endoplasmic reticulum membrane;GO:0016020^cellular_component^membrane;GO:0008117^molecular_function^sphinganine-1-phosphate aldolase activity;GO:0042392^molecular_function^sphingosine-1-phosphate phosphatase activity;GO:0046839^biological_process^phospholipid dephosphorylation;GO:0009737^biological_process^response to abscisic acid;GO:0006665^biological_process^sphingolipid metabolic process;GO:0090332^biological_process^stomatal closure
g10882					1.05842	1.11022e-16	4.8531	9.9306	1.53707	0	5.1992	13.2781
g9871					1.058	0.0104814	4.09854	8.30652	1.47369	0	4.85751	11.9091					IBR3_ARATH	Probable acyl-CoA dehydrogenase IBR3 {ECO:0000305};	GO:0005737^cellular_component^cytoplasm;GO:0005777^cellular_component^peroxisome;GO:0003995^molecular_function^acyl-CoA dehydrogenase activity;GO:0050660^molecular_function^flavin adenine dinucleotide binding;GO:0033539^biological_process^fatty acid beta-oxidation using acyl-CoA dehydrogenase;GO:0048767^biological_process^root hair elongation
g6105					1.05697	0	6.20872	12.2156	1.16742	0	9.40098	18.5768
g13004					1.05312	3.33067e-16	13.7974	27.3417					1.14074	1.11022e-16	5.96532	16.4551
g1613					1.05074	0.00121203	1.66306	3.29976	2.19805	0	2.4712	10.3384
g6749					1.04931	0	13.6659	26.0997	4.25598	0	3.91576	67.3482					LPAAT_ARATH	1-acylglycerol-3-phosphate O-acyltransferase;	GO:0005737^cellular_component^cytoplasm;GO:0003841^molecular_function^1-acylglycerol-3-phosphate O-acyltransferase activity;GO:0052689^molecular_function^carboxylic ester hydrolase activity;GO:0016298^molecular_function^lipase activity;GO:0042171^molecular_function^lysophosphatidic acid acyltransferase activity;GO:0004623^molecular_function^phospholipase A2 activity;GO:0071456^biological_process^cellular response to hypoxia;GO:0055089^biological_process^fatty acid homeostasis;GO:0055088^biological_process^lipid homeostasis;GO:0006654^biological_process^phosphatidic acid biosynthetic process;GO:0055091^biological_process^phospholipid homeostasis;GO:0070328^biological_process^triglyceride homeostasis
g5203					1.04837	1.11022e-16	10.4432	20.3621	1.24933	0	6.46975	13.5808	1.20978	0	6.94487	20.0615	MCAT_ARATH	Mitochondrial carnitine/acylcarnitine carrier-like protein;	GO:0009507^cellular_component^chloroplast;GO:0005743^cellular_component^mitochondrial inner membrane;GO:0005739^cellular_component^mitochondrion;GO:0009536^cellular_component^plastid;GO:0000064^molecular_function^L-ornithine transmembrane transporter activity;GO:0022857^molecular_function^transmembrane transporter activity;GO:1990575^biological_process^mitochondrial L-ornithine transmembrane transport;GO:0006839^biological_process^mitochondrial transport
g2571					1.0456	0	19.7257	38.2096	3.17043	2.22045e-16	17.3506	138.401
g5744					1.04538	0	5.36948	10.2907	2.1387	1.11022e-16	4.61449	18.1141
g1328					1.04491	0	3.57807	7.09557	1.76812	2.22045e-16	3.90632	11.6567					WDR26_ARATH	WD repeat-containing protein 26 homolog {ECO:0000305};	GO:0005737^cellular_component^cytoplasm;GO:0005634^cellular_component^nucleus;GO:0010150^biological_process^leaf senescence;GO:0009737^biological_process^response to abscisic acid;GO:0009646^biological_process^response to absence of light;GO:0009733^biological_process^response to auxin;GO:0009723^biological_process^response to ethylene;GO:0009416^biological_process^response to light stimulus;GO:0006970^biological_process^response to osmotic stress
g9953					1.04385	0.00143612	3.58824	6.97736	1.85865	0	4.27842	13.7583					EI24_ARATH	Protein EI24 homolog;	GO:0005783^cellular_component^endoplasmic reticulum;GO:0016236^biological_process^macroautophagy
g12555					1.04357	0.00352521	0.862844	1.82419	3.6163	0	0.517667	5.91659	2.47728	9.13547e-10	0.229752	1.75518
g13701					-1.15058	0.00262434	7.05675	3.05155	-1.51401	0	7.97761	2.59565	-1.06754	2.22045e-16	12.5544	7.50455	HDA10_ORYSJ	Histone deacetylase 10, chloroplastic {ECO:0000303|PubMed:19505461};	GO:0009507^cellular_component^chloroplast;GO:0009570^cellular_component^chloroplast stroma;GO:0005737^cellular_component^cytoplasm;GO:0005829^cellular_component^cytosol;GO:0000118^cellular_component^histone deacetylase complex;GO:0005739^cellular_component^mitochondrion;GO:0043014^molecular_function^alpha-tubulin binding;GO:0048487^molecular_function^beta-tubulin binding;GO:0019213^molecular_function^deacetylase activity;GO:0004407^molecular_function^histone deacetylase activity;GO:0051721^molecular_function^protein phosphatase 2A binding;GO:0043621^molecular_function^protein self-association;GO:0042903^molecular_function^tubulin deacetylase activity;GO:0008270^molecular_function^zinc ion binding;GO:0016575^biological_process^histone deacetylation;GO:0030186^biological_process^melatonin metabolic process;GO:0000122^biological_process^negative regulation of transcription by RNA polymerase II;GO:0042548^biological_process^regulation of photosynthesis, light reaction;GO:0090042^biological_process^tubulin deacetylation
g15223					1.04339	0	16.3401	31.1479	2.81972	0	6.43195	40.5532	2.21462	2.22045e-16	16.2246	93.8088	DIOXL_ARATH	Extradiol ring-cleavage dioxygenase;	GO:0051213^molecular_function^dioxygenase activity;GO:0008198^molecular_function^ferrous iron binding;GO:0016701^molecular_function^oxidoreductase activity, acting on single donors with incorporation of molecular oxygen;GO:0008270^molecular_function^zinc ion binding;GO:0006725^biological_process^cellular aromatic compound metabolic process
g505					1.0403	0.000704351	5.1003	10.5666	2.57237	0	4.34244	22.7109					AB31G_ARATH	ABC transporter G family member 31 {ECO:0000303|PubMed:18299247};	GO:0005886^cellular_component^plasma membrane;GO:0009506^cellular_component^plasmodesma;GO:0070505^cellular_component^pollen coat;GO:0140359^molecular_function^ABC-type transporter activity;GO:0005524^molecular_function^ATP binding;GO:0042626^molecular_function^ATPase-coupled transmembrane transporter activity;GO:0015562^molecular_function^efflux transmembrane transporter activity;GO:0080168^biological_process^abscisic acid transport;GO:0009738^biological_process^abscisic acid-activated signaling pathway;GO:0140352^biological_process^export from cell;GO:1901656^biological_process^glycoside transport;GO:0010496^biological_process^intercellular transport;GO:0048581^biological_process^negative regulation of post-embryonic development;GO:0010208^biological_process^pollen wall assembly;GO:0055085^biological_process^transmembrane transport
g333					1.04012	5.55112e-16	15.7544	30.8752	2.91639	3.33067e-16	10.3253	68.3504					SIR4_ARATH	NAD-dependent protein deacylase SRT2 {ECO:0000255|HAMAP-Rule:MF_03161};	GO:0005759^cellular_component^mitochondrial matrix;GO:0005634^cellular_component^nucleus;GO:0019213^molecular_function^deacetylase activity;GO:0070403^molecular_function^NAD+ binding;GO:0034979^molecular_function^NAD-dependent protein deacetylase activity;GO:0016740^molecular_function^transferase activity;GO:0008270^molecular_function^zinc ion binding;GO:0042742^biological_process^defense response to bacterium;GO:0009873^biological_process^ethylene-activated signaling pathway;GO:0043970^biological_process^histone H3-K9 acetylation;GO:0031348^biological_process^negative regulation of defense response;GO:0006471^biological_process^obsolete protein ADP-ribosylation;GO:0006476^biological_process^protein deacetylation
g2920					1.03914	0	3.3461	6.58169	1.75863	0	4.73707	14.1825
g2434					1.03884	0	3.07596	6.27403	2.8777	0	1.59601	10.5715
g12380					1.03864	0	9.25015	18.7828	3.27386	3.33067e-16	11.9596	101.271
g9433					1.038	2.22045e-16	5.91418	11.2315	1.90827	0	3.99113	13.2564
g15058					1.03711	0	4.46147	9.03623	3.08723	0	3.66982	27.6224
g4657					1.03628	0	0.774152	1.54291	1.63932	0	0.318	0.99073	1.7378	1.05299e-09	0.351776	1.49238	AMY2_HORVU	Alpha-amylase type B isozyme;	GO:0004556^molecular_function^alpha-amylase activity;GO:0005509^molecular_function^calcium ion binding;GO:0005983^biological_process^starch catabolic process
g15038					1.03332	3.33067e-16	18.9119	36.6204	1.9298	1.11022e-16	22.2162	74.813					CML49_ARATH	Probable calcium-binding protein CML49;	GO:0005509^molecular_function^calcium ion binding
g8428					-1.15054	0.0072684	1.27752	0.521808
g12190					1.03172	2.25686e-12	5.41488	10.71	2.12346	0	5.19549	19.9934
g10869					1.029	0	1.98417	3.79181	1.87321	1.11022e-16	1.54797	5.04895
g14749					1.02867	0	19.7291	37.1642	1.99532	0	11.4472	39.939					KAO2_ARATH	Ent-kaurenoic acid oxidase 2;	GO:0005783^cellular_component^endoplasmic reticulum;GO:0005789^cellular_component^endoplasmic reticulum membrane;GO:0051777^molecular_function^ent-kaurenoate oxidase activity;GO:0020037^molecular_function^heme binding;GO:0005506^molecular_function^iron ion binding;GO:0004497^molecular_function^monooxygenase activity;GO:0016491^molecular_function^oxidoreductase activity;GO:0016132^biological_process^brassinosteroid biosynthetic process;GO:0010268^biological_process^brassinosteroid homeostasis;GO:0009686^biological_process^gibberellin biosynthetic process;GO:0016125^biological_process^sterol metabolic process
g15114					1.02497	0	3.20776	6.27393	2.07432	0	2.68476	9.98814
g15759					1.02369	0.00167045	4.44686	8.35554	1.41863	0	8.07458	19.0418					TRL22_ARATH	Thioredoxin-like 2-2, chloroplastic;	GO:0009507^cellular_component^chloroplast;GO:0016671^molecular_function^oxidoreductase activity, acting on a sulfur group of donors, disulfide as acceptor;GO:0045454^biological_process^cell redox homeostasis
g8569					1.02364	1.24134e-06	3.63003	6.88712	2.10114	1.11022e-16	4.07822	15.5036
g14822					1.02172	0	20.7114	39.8413	2.89439	0	17.0203	111.568					CHMP1_ORYSJ	ESCRT-related protein CHMP1 {ECO:0000305};	GO:0000815^cellular_component^ESCRT III complex;GO:0005771^cellular_component^multivesicular body;GO:0032509^biological_process^endosome transport via multivesicular body sorting pathway;GO:0045324^biological_process^late endosome to vacuole transport;GO:0015031^biological_process^protein transport
g5737					1.02064	0	2.22912	4.26001	2.16137	0	2.30439	9.0919
g6610					1.01768	3.56415e-12	5.29359	10.2955
g11865					1.01613	0	5.64431	11.3346	3.18633	0	3.24349	26.1876	1.21451	2.07593e-08	3.57897	10.3816
g12649	-1.35036	1.45511e-07	0.952018	0.404253	-2.57738	1.55431e-15	1.46079	0.314954	-4.11291	0	2.58738	0.169656
g2813					-1.14994	0.00128959	1.3994	0.58645	-1.65762	0	1.09777	0.357334					STY13_ARATH	Serine/threonine-protein kinase STY13 {ECO:0000305};	GO:0005737^cellular_component^cytoplasm;GO:0005524^molecular_function^ATP binding;GO:0004672^molecular_function^protein kinase activity;GO:0106310^molecular_function^protein serine kinase activity;GO:0004674^molecular_function^protein serine/threonine kinase activity;GO:0004712^molecular_function^protein serine/threonine/tyrosine kinase activity;GO:0004713^molecular_function^protein tyrosine kinase activity;GO:0006468^biological_process^protein phosphorylation;GO:0045995^biological_process^regulation of embryonic development;GO:0010344^biological_process^seed oilbody biogenesis;GO:0007165^biological_process^signal transduction
g2016					1.0156	0	5.14256	10.2324	3.09211	1.11022e-16	6.05139	45.6694	1.24771	0.0027243	5.25237	15.6218
g6752					1.01195	0	8.18541	15.856	2.05838	0	6.06982	22.215
g10791					1.01163	3.33067e-16	10.3245	19.663	2.6775	0	6.58456	37.1184
g8960					1.01132	1.55431e-15	10.9181	21.3306	2.77285	1.22125e-15	9.37492	56.3655	1.40253	0	12.9337	42.6546	PDPK2_ARATH	3-phosphoinositide-dependent protein kinase 2;	GO:0005737^cellular_component^cytoplasm;GO:0016020^cellular_component^membrane;GO:0005524^molecular_function^ATP binding;GO:0016301^molecular_function^kinase activity;GO:0106310^molecular_function^protein serine kinase activity;GO:0004674^molecular_function^protein serine/threonine kinase activity;GO:0035556^biological_process^intracellular signal transduction;GO:0018105^biological_process^peptidyl-serine phosphorylation
g9762					1.01121	0	3.71799	6.99638	1.10975	0	5.53221	10.5054
g6647					1.01045	0	74.0209	144.033	2.54214	2.22045e-16	107.606	548.763
g11654					1.0089	0.000957402	4.12244	7.91974	3.64126	0	2.17916	24.3464					PUMP1_ARATH	Mitochondrial uncoupling protein 1;	GO:0005829^cellular_component^cytosol;GO:0005743^cellular_component^mitochondrial inner membrane;GO:0005739^cellular_component^mitochondrion;GO:0000325^cellular_component^plant-type vacuole;GO:0009506^cellular_component^plasmodesma;GO:0015171^molecular_function^amino acid transmembrane transporter activity;GO:0017077^molecular_function^oxidative phosphorylation uncoupler activity;GO:0022857^molecular_function^transmembrane transporter activity;GO:0003333^biological_process^amino acid transmembrane transport;GO:1990542^biological_process^mitochondrial transmembrane transport;GO:0006839^biological_process^mitochondrial transport;GO:0009853^biological_process^photorespiration;GO:0015979^biological_process^photosynthesis
g14525					1.00859	0.00931742	0.254771	0.529108	2.94672	0	0.165222	1.50967	3.04377	8.597e-05	0.310379	3.65163
g15404					1.00804	0.000740075	1.13358	2.45812	3.39477	1.11022e-16	0.960879	9.08429
g11738					1.00664	0	4.94668	9.3671	2.2476	0	3.02292	12.772					BRTL3_ARATH	Probable mitochondrial adenine nucleotide transporter BTL3;	GO:0005743^cellular_component^mitochondrial inner membrane;GO:0009536^cellular_component^plastid;GO:0055085^biological_process^transmembrane transport
g13770					1.0066	0	8.58271	16.2371	1.42555	0	7.78539	18.5164
g17					1.00608	3.67528e-10	10.8962	21.4919
g1342					1.00505	0	7.6471	14.4959	1.81723	1.11022e-16	6.99795	21.6869
g10510					1.00154	0.00999108	0.374882	0.73401	2.84924	0	0.238718	1.78443
g10399					1.00026	0	98.2922	186.273	3.5001	0	30.8207	305.803
g9757					0.998409	1.11022e-16	2.43951	4.68654	1.5332	2.22045e-16	2.73225	6.94265					P2C70_ARATH	Protein phosphatase 2C 70;	GO:0005886^cellular_component^plasma membrane;GO:0050408^molecular_function^[pyruvate kinase]-phosphatase activity;GO:0046872^molecular_function^metal ion binding;GO:0017018^molecular_function^myosin phosphatase activity;GO:0006470^biological_process^protein dephosphorylation
g4008					0.99691	0.00173524	5.56895	10.6508	4.45019	0	0.514543	12.0607	2.09286	0.000299208	4.23491	22.8169
g11538					0.996307	1.11022e-16	6.29779	11.9793	2.80845	0	4.27542	26.5134	2.22499	0	4.40206	25.7385	SRK2E_ARATH	Serine/threonine-protein kinase SRK2E {ECO:0000303|PubMed:12514244};	GO:0005737^cellular_component^cytoplasm;GO:0005634^cellular_component^nucleus;GO:0005886^cellular_component^plasma membrane;GO:0005524^molecular_function^ATP binding;GO:0009931^molecular_function^calcium-dependent protein serine/threonine kinase activity;GO:0042802^molecular_function^identical protein binding;GO:0016301^molecular_function^kinase activity;GO:0004672^molecular_function^protein kinase activity;GO:0019903^molecular_function^protein phosphatase binding;GO:0106310^molecular_function^protein serine kinase activity;GO:0004674^molecular_function^protein serine/threonine kinase activity;GO:0009738^biological_process^abscisic acid-activated signaling pathway;GO:0071485^biological_process^cellular response to absence of light;GO:0071244^biological_process^cellular response to carbon dioxide;GO:0042742^biological_process^defense response to bacterium;GO:0035556^biological_process^intracellular signal transduction;GO:0048366^biological_process^leaf development;GO:0009789^biological_process^positive regulation of abscisic acid-activated signaling pathway;GO:0046777^biological_process^protein autophosphorylation;GO:0006468^biological_process^protein phosphorylation;GO:0010359^biological_process^regulation of anion channel activity;GO:2000377^biological_process^regulation of reactive oxygen species metabolic process;GO:0090333^biological_process^regulation of stomatal closure;GO:0010119^biological_process^regulation of stomatal movement;GO:1902456^biological_process^regulation of stomatal opening;GO:0009737^biological_process^response to abscisic acid;GO:0006970^biological_process^response to osmotic stress;GO:0009651^biological_process^response to salt stress;GO:0009414^biological_process^response to water deprivation;GO:0010118^biological_process^stomatal movement;GO:0005985^biological_process^sucrose metabolic process;GO:0019432^biological_process^triglyceride biosynthetic process;GO:0006636^biological_process^unsaturated fatty acid biosynthetic process
g8516					0.995028	5.55112e-16	4.54814	8.78383	1.58233	0	4.17801	10.9759					CPSF_ARATH	30-kDa cleavage and polyadenylation specificity factor 30 {ECO:0000303|PubMed:18479511};	GO:0005737^cellular_component^cytoplasm;GO:0005847^cellular_component^mRNA cleavage and polyadenylation specificity factor complex;GO:0005654^cellular_component^nucleoplasm;GO:0005634^cellular_component^nucleus;GO:0005516^molecular_function^calmodulin binding;GO:0003677^molecular_function^DNA binding;GO:0004519^molecular_function^endonuclease activity;GO:0004521^molecular_function^endoribonuclease activity;GO:0046872^molecular_function^metal ion binding;GO:0003729^molecular_function^mRNA binding;GO:1990247^molecular_function^N6-methyladenosine-containing RNA binding;GO:0003723^molecular_function^RNA binding;GO:0031124^biological_process^mRNA 3'-end processing;GO:0006378^biological_process^mRNA polyadenylation;GO:0000398^biological_process^mRNA splicing, via spliceosome;GO:0009626^biological_process^plant-type hypersensitive response;GO:0034052^biological_process^positive regulation of plant-type hypersensitive response;GO:0043068^biological_process^positive regulation of programmed cell death;GO:0000381^biological_process^regulation of alternative mRNA splicing, via spliceosome;GO:1900363^biological_process^regulation of mRNA polyadenylation;GO:0048024^biological_process^regulation of mRNA splicing, via spliceosome;GO:2000031^biological_process^regulation of salicylic acid mediated signaling pathway;GO:0006979^biological_process^response to oxidative stress;GO:0006396^biological_process^RNA processing
g14872									6.01592	4.44089e-16	0.368514	22.4309	1.75021	1.11022e-16	1.058	4.50033	FAR_SIMCH	Alcohol-forming fatty acyl-CoA reductase;	GO:0102965^molecular_function^alcohol-forming fatty acyl-CoA reductase activity;GO:0080019^molecular_function^fatty-acyl-CoA reductase (alcohol-forming) activity;GO:0006629^biological_process^lipid metabolic process
g7589					-1.14699	0	10.0834	4.25042					-1.06592	4.44089e-16	3.55352	2.10694	SPL17_ORYSJ	Squamosa promoter-binding-like protein 17;	GO:0005634^cellular_component^nucleus;GO:0003677^molecular_function^DNA binding;GO:0046872^molecular_function^metal ion binding
g8799									6.0033	1.11022e-16	0.522698	32.9533
g9342									5.95237	1.11022e-16	0.503291	28.7284
g563									5.93521	2.22045e-16	0.169885	11.5921
g12926									5.91485	0	0.0653824	5.57149	3.36335	1.11022e-16	0.123446	1.93675
g11535									5.81955	4.44089e-16	1.14636	59.4775	2.06683	2.22045e-16	2.54751	13.4748
g2260									5.79432	5.55112e-16	0.362647	19.2274
g15006									5.55163	1.33227e-15	3.44466	145.889	2.41478	1.11022e-16	6.85764	45.6765	OSR8_ORYSJ	Hydrophobic protein OSR8;
g13740									5.27121	1.11022e-16	0.352118	14.1956	2.81274	0	0.728703	6.72661
g9482									5.26034	0	1.01711	36.3087
g11011									5.23231	1.11022e-16	0.645514	23.1536	1.24479	2.22045e-16	3.33392	9.9358
g11637					-1.14605	0	57.8405	24.9595	-1.05708	0	14.4772	6.71592
g13449									5.12593	0	0.0824689	5.22908
g2226									5.10034	0	0.181448	7.09624
g14815									5.09262	0	0.0866458	3.25567	4.08525	2.22045e-16	0.0397277	1.16886	APL25_ORYSJ	APETALA2-like protein 5 {ECO:0000303|PubMed:28066457};	GO:0005634^cellular_component^nucleus;GO:0005667^cellular_component^transcription regulator complex;GO:0003700^molecular_function^DNA-binding transcription factor activity;GO:0000976^molecular_function^transcription cis-regulatory region binding;GO:0060860^biological_process^regulation of floral organ abscission;GO:0009909^biological_process^regulation of flower development;GO:0080050^biological_process^regulation of seed development;GO:0009409^biological_process^response to cold;GO:0097548^biological_process^seed abscission
g14848									5.0806	2.22045e-16	10.1067	303.347					RH27_ORYSJ	DEAD-box ATP-dependent RNA helicase 27;	GO:0005730^cellular_component^nucleolus;GO:0005524^molecular_function^ATP binding;GO:0016887^molecular_function^ATP hydrolysis activity;GO:0003723^molecular_function^RNA binding;GO:0003724^molecular_function^RNA helicase activity;GO:0000463^biological_process^maturation of LSU-rRNA from tricistronic rRNA transcript (SSU-rRNA, 5.8S rRNA, LSU-rRNA)
g3800									4.99023	0	19.9884	566.523	1.42631	2.22045e-16	126.116	421.933
g12370									4.93116	0	0.332579	10.8975	1.88476	0	5.01011	23.2487
g9910									4.92925	0	17.0142	457.798	1.65975	3.10862e-15	57.6884	226.356	PRXQ_POPJC	Peroxiredoxin Q, chloroplastic;	GO:0009543^cellular_component^chloroplast thylakoid lumen;GO:0140824^molecular_function^thioredoxin-dependent peroxiredoxin activity
g13450									4.88348	0	2.6932	73.0257
g12097									4.75976	0	0.0126351	0.639221	5.075	0	0.115628	5.34902	RENT1_ARATH	Regulator of nonsense transcripts 1 homolog;	GO:0005737^cellular_component^cytoplasm;GO:0005829^cellular_component^cytosol;GO:0000932^cellular_component^P-body;GO:0009506^cellular_component^plasmodesma;GO:0005524^molecular_function^ATP binding;GO:0016887^molecular_function^ATP hydrolysis activity;GO:0003677^molecular_function^DNA binding;GO:0003729^molecular_function^mRNA binding;GO:0003723^molecular_function^RNA binding;GO:0003724^molecular_function^RNA helicase activity;GO:0008270^molecular_function^zinc ion binding;GO:0042742^biological_process^defense response to bacterium;GO:0009867^biological_process^jasmonic acid mediated signaling pathway;GO:0048571^biological_process^long-day photoperiodism;GO:0000184^biological_process^nuclear-transcribed mRNA catabolic process, nonsense-mediated decay;GO:0009611^biological_process^response to wounding;GO:0008380^biological_process^RNA splicing;GO:0009863^biological_process^salicylic acid mediated signaling pathway;GO:0010182^biological_process^sugar mediated signaling pathway;GO:0006412^biological_process^translation
g12393									4.75949	1.11022e-16	0.338942	9.07987	2.15276	9.17744e-12	1.29866	7.32324
g4712					-1.14528	0.0033796	2.08538	0.855021	1.70902	0.000122429	0.446153	1.36622
g4097									4.73857	0	0.0152825	0.96169	2.53462	2.55351e-15	1.22029	8.94519
g15545									4.62744	1.11022e-16	5.33118	118.535
g9581									4.56087	2.22045e-16	0.374279	9.8011	6.4441	2.22045e-16	0.457737	57.0395
g10947									4.53452	0	10.6569	217.507
g7274									4.5185	0	0.0608131	2.45684	2.36757	0.000851365	0.0696757	0.7003	XTH6_ARATH	Probable xyloglucan endotransglucosylase/hydrolase protein 6;	GO:0048046^cellular_component^apoplast;GO:0004553^molecular_function^hydrolase activity, hydrolyzing O-glycosyl compounds;GO:0030247^molecular_function^polysaccharide binding;GO:0016762^molecular_function^xyloglucan:xyloglucosyl transferase activity;GO:0042546^biological_process^cell wall biogenesis;GO:0071555^biological_process^cell wall organization;GO:0009414^biological_process^response to water deprivation;GO:0010411^biological_process^xyloglucan metabolic process
g10428									4.49754	0	2.52706	50.73					MCA4_ARATH	Metacaspase-4;	GO:0005737^cellular_component^cytoplasm;GO:0005829^cellular_component^cytosol;GO:0005739^cellular_component^mitochondrion;GO:0005886^cellular_component^plasma membrane;GO:0009506^cellular_component^plasmodesma;GO:0004197^molecular_function^cysteine-type endopeptidase activity;GO:0008234^molecular_function^cysteine-type peptidase activity;GO:0042802^molecular_function^identical protein binding;GO:0006952^biological_process^defense response;GO:0043068^biological_process^positive regulation of programmed cell death;GO:0016540^biological_process^protein autoprocessing
g9309									4.47308	1.11022e-16	0.088445	2.28664	2.07848	3.33067e-16	0.393149	2.17937
g13381									4.4403	3.33067e-16	5.90426	114.654					AER_ARATH	NADPH-dependent oxidoreductase 2-alkenal reductase {ECO:0000303|PubMed:16299173};	GO:0005829^cellular_component^cytosol;GO:0005654^cellular_component^nucleoplasm;GO:0005634^cellular_component^nucleus;GO:0009536^cellular_component^plastid;GO:0032440^molecular_function^2-alkenal reductase [NAD(P)+] activity;GO:0006979^biological_process^response to oxidative stress
g717									4.43787	2.22045e-16	11.1815	217.19	1.24633	0	59.6466	175.697	QORH_ARATH	Chloroplast envelope quinone oxidoreductase homolog {ECO:0000303|PubMed:20424175};	GO:0009507^cellular_component^chloroplast;GO:0009941^cellular_component^chloroplast envelope;GO:0009706^cellular_component^chloroplast inner membrane;GO:0009535^cellular_component^chloroplast thylakoid membrane;GO:0005829^cellular_component^cytosol;GO:0000325^cellular_component^plant-type vacuole;GO:0005886^cellular_component^plasma membrane;GO:0016491^molecular_function^oxidoreductase activity
g4007									4.4016	0	0.0281623	1.4175	3.02489	0.000585864	0.291083	3.29411
g11875					-1.14343	1.33227e-15	5.9915	2.58177									AAE15_ARATH	Long-chain-fatty-acid--[acyl-carrier-protein] ligase AEE15, chloroplastic;	GO:0009507^cellular_component^chloroplast;GO:0009941^cellular_component^chloroplast envelope;GO:0009536^cellular_component^plastid;GO:0008922^molecular_function^long-chain fatty acid [acyl-carrier-protein] ligase activity;GO:0006633^biological_process^fatty acid biosynthetic process;GO:0030497^biological_process^fatty acid elongation
g12101									4.3683	0	0.670709	13.3067					AKRC9_ARATH	NADPH-dependent aldo-keto reductase, chloroplastic {ECO:0000303|PubMed:21169366};	GO:0009507^cellular_component^chloroplast;GO:0005829^cellular_component^cytosol;GO:0005783^cellular_component^endoplasmic reticulum;GO:0008106^molecular_function^alcohol dehydrogenase (NADP+) activity;GO:0004032^molecular_function^alditol:NADP+ 1-oxidoreductase activity;GO:0004033^molecular_function^aldo-keto reductase (NADP) activity;GO:0070401^molecular_function^NADP+ binding;GO:0016229^molecular_function^steroid dehydrogenase activity;GO:0009409^biological_process^response to cold;GO:0009651^biological_process^response to salt stress;GO:0009636^biological_process^response to toxic substance;GO:0009414^biological_process^response to water deprivation
g14809									4.36381	0	1.96179	37.4319					SULT2_CHLRE	Proton/sulfate cotransporter 2;	GO:0005886^cellular_component^plasma membrane;GO:0015116^molecular_function^sulfate transmembrane transporter activity;GO:0015293^molecular_function^symporter activity
g11521									4.35784	0	0.0635144	1.53153					NAR1_ARATH	Protein NAR1 {ECO:0000303|PubMed:23734982};	GO:0005829^cellular_component^cytosol;GO:0005634^cellular_component^nucleus;GO:0051539^molecular_function^4 iron, 4 sulfur cluster binding;GO:0046872^molecular_function^metal ion binding;GO:0070482^biological_process^response to oxygen levels
g1536									4.35341	1.11022e-16	0.263749	5.09235	1.37039	3.10473e-09	1.04098	3.38214
g13970									4.34487	1.11022e-16	0.524656	9.99197	1.41721	0	7.42697	24.7728
g12228									4.31093	2.22045e-16	1.20901	21.229
g7948									4.28376	0	0.103061	2.03337					H2A_CHLRE	Histone H2A;	GO:0000786^cellular_component^nucleosome;GO:0005634^cellular_component^nucleus;GO:0003677^molecular_function^DNA binding;GO:0046982^molecular_function^protein heterodimerization activity;GO:0030527^molecular_function^structural constituent of chromatin
g11833									4.28026	0	4.12652	73.902					UVR8_ARATH	Ultraviolet-B receptor UVR8 {ECO:0000303|PubMed:12226503};	GO:0000785^cellular_component^chromatin;GO:0005829^cellular_component^cytosol;GO:0005634^cellular_component^nucleus;GO:0009536^cellular_component^plastid;GO:0003682^molecular_function^chromatin binding;GO:0005085^molecular_function^guanyl-nucleotide exchange factor activity;GO:0042802^molecular_function^identical protein binding;GO:0009881^molecular_function^photoreceptor activity;GO:0042803^molecular_function^protein homodimerization activity;GO:0009649^biological_process^entrainment of circadian clock;GO:0009411^biological_process^response to UV;GO:0010224^biological_process^response to UV-B
g9480									4.26906	2.22045e-16	0.550792	9.83484
g15722									4.23795	0	3.23407	54.405	2.02638	0	24.5106	124.603
g8005									4.21255	0	0.165512	3.42145
g2006									4.18982	0	0.0802528	1.55214
g11579									4.10286	0	0	0.465344	2.53507	8.88178e-16	2.62822	19.1977	DTX42_ARATH	Protein DETOXIFICATION 42 {ECO:0000303|PubMed:11739388};	GO:0005886^cellular_component^plasma membrane;GO:0035618^cellular_component^root hair;GO:0015297^molecular_function^antiporter activity;GO:0015137^molecular_function^citrate transmembrane transporter activity;GO:0042910^molecular_function^xenobiotic transmembrane transporter activity;GO:0015746^biological_process^citrate transport;GO:0010044^biological_process^response to aluminum ion
g12092									4.07104	0	0.0749035	1.2971	1.40916	0.00253848	0.455335	1.5404
g9530									4.03346	0	0	1.15268	2.7886	0	0.713674	6.57994
g1877									4.01715	0	0.0233708	1.26732
g2077									4.01487	0	0.147208	2.39747	2.59463	0.00167427	0.185294	1.5179	SYT5_ARATH	Synaptotagmin-5;	GO:0012505^cellular_component^endomembrane system;GO:0005783^cellular_component^endoplasmic reticulum;GO:0033011^cellular_component^perinuclear theca;GO:0009506^cellular_component^plasmodesma;GO:0008289^molecular_function^lipid binding;GO:0046872^molecular_function^metal ion binding;GO:0006869^biological_process^lipid transport
g13868									4.0129	0	0.335835	5.20294	3.26523	0	0.900206	11.0277
g7197									3.9451	2.22045e-16	2.70039	36.8247	1.20923	2.55351e-15	14.7256	42.459	AB21G_ARATH	ABC transporter G family member 21;	GO:0016020^cellular_component^membrane;GO:0005886^cellular_component^plasma membrane;GO:0140359^molecular_function^ABC-type transporter activity;GO:0005524^molecular_function^ATP binding;GO:0042626^molecular_function^ATPase-coupled transmembrane transporter activity;GO:0055085^biological_process^transmembrane transport
g5030									3.94098	1.11022e-16	0	2.09616
g2909									3.92612	0	5.40372	72.8598					CNIF1_ARATH	Cysteine desulfurase 1, chloroplastic {ECO:0000303|PubMed:12033984};	GO:0009507^cellular_component^chloroplast;GO:0009570^cellular_component^chloroplast stroma;GO:0031071^molecular_function^cysteine desulfurase activity;GO:0030170^molecular_function^pyridoxal phosphate binding;GO:0009000^molecular_function^selenocysteine lyase activity;GO:0006534^biological_process^cysteine metabolic process;GO:0018283^biological_process^iron incorporation into metallo-sulfur cluster;GO:0010269^biological_process^response to selenium ion;GO:0001887^biological_process^selenium compound metabolic process;GO:0006790^biological_process^sulfur compound metabolic process
g6050									3.89972	0	1.31805	17.3387
g11501									3.88282	0	0.0104647	0.491866	2.76481	0	1.132	9.77586
g15572									3.8814	1.11022e-16	1.19091	15.8388
g6708									3.8787	0	6.86657	88.4144	1.07031	5.55112e-16	28.2108	73.9399
g15172									3.87363	0	0.296773	4.43071
g9850									3.86485	1.11022e-16	0.838241	11.3997
g13797									3.86444	0	2.69027	34.9953
g3279									3.83047	0	0.219281	3.79446					PIP23_ORYSJ	Probable aquaporin PIP2-3;	GO:0005886^cellular_component^plasma membrane;GO:0015250^molecular_function^water channel activity
g3755									3.82585	0	2.27994	29.1456
g6920					-1.13758	8.41837e-05	8.07359	3.46532	-2.3309	0	22.0901	4.22985
g11148									3.82158	0	1.46927	18.9153					PPA15_ARATH	Purple acid phosphatase 15;	GO:0005576^cellular_component^extracellular region;GO:0008707^molecular_function^4-phytase activity;GO:0003993^molecular_function^acid phosphatase activity;GO:0046872^molecular_function^metal ion binding;GO:0009846^biological_process^pollen germination;GO:0009845^biological_process^seed germination
g12346									3.79824	0	0.702975	9.36728	1.48757	0.000197058	0.949905	3.47628
g9213									3.77673	0	0.226342	3.27296
g1577									3.73956	0	0.609489	7.59967	2.12846	0	1.02502	5.70027
g6253									3.7234	0	0.705821	9.17598
g256									3.72147	1.35447e-14	9.53244	110.308
g7965									3.70675	0	0.713206	8.64558	1.81454	0.00101309	0.423282	1.99867
g5321									3.69755	0	2.04502	23.9015					PROD2_ARATH	Proline dehydrogenase 2, mitochondrial {ECO:0000303|PubMed:20403182};	GO:0005739^cellular_component^mitochondrion;GO:0071949^molecular_function^FAD binding;GO:0004657^molecular_function^proline dehydrogenase activity;GO:0006562^biological_process^proline catabolic process;GO:0010133^biological_process^proline catabolic process to glutamate;GO:0006970^biological_process^response to osmotic stress;GO:0009414^biological_process^response to water deprivation
g2015									3.69503	0	1.36824	15.8793	1.20435	1.11022e-16	10.7027	30.8614
g1251									3.6948	0	0.598198	7.07774
g378					-1.13569	8.88178e-16	37.4711	16.3829	-1.28075	0	117.638	44.4046	-1.43328	1.11022e-16	64.7404	30.0641
g5447									3.64258	0	1.63107	18.0121
g9583									3.62743	1.11022e-16	0.366385	4.39672
g11760									3.61181	9.99201e-16	24.2619	259.771	2.17058	0	19.0586	107.31
g6249									3.56242	0	0.845284	9.11066
g2228									3.55368	1.11022e-16	3.02624	31.9213					ADAL_ARATH	N6-mAMP deaminase {ECO:0000303|PubMed:29884623};	GO:0005829^cellular_component^cytosol;GO:0019239^molecular_function^deaminase activity;GO:0046872^molecular_function^metal ion binding;GO:0062154^molecular_function^N6-methyl-AMP deaminase activity;GO:0009117^biological_process^nucleotide metabolic process;GO:0006401^biological_process^RNA catabolic process
g5434									3.53753	1.11022e-16	27.5739	280.823	1.54139	7.77156e-16	42.101	152.937
g4769									3.5322	3.33067e-16	223.396	2267.08
g2746									3.52167	3.33067e-16	8.01414	81.0106
g13791									3.50423	0	1.96645	19.8446	1.66904	0	14.0528	55.6626	C81F1_ARATH	Cytochrome P450 81F1 {ECO:0000305};	GO:0005783^cellular_component^endoplasmic reticulum;GO:0016020^cellular_component^membrane;GO:0020037^molecular_function^heme binding;GO:0005506^molecular_function^iron ion binding;GO:0004497^molecular_function^monooxygenase activity;GO:0016709^molecular_function^oxidoreductase activity, acting on paired donors, with incorporation or reduction of molecular oxygen, NAD(P)H as one donor, and incorporation of one atom of oxygen;GO:0042343^biological_process^indole glucosinolate metabolic process
g8566									3.49685	0	0.45575	4.87593
g2519	-1.3373	2.22045e-16	3.83403	2.05767					-1.09653	0.000152692	2.51907	1.0734	2.92731	2.22045e-16	2.13153	20.541
g12573									3.48239	0	0.130486	1.49778	3.16373	9.99201e-16	0.770381	8.81161
g12248									3.46962	1.22125e-15	8.08637	78.5741					MYB44_ARATH	Transcription factor MYB44 {ECO:0000303|PubMed:11597504};	GO:0005634^cellular_component^nucleus;GO:0003700^molecular_function^DNA-binding transcription factor activity;GO:0000981^molecular_function^DNA-binding transcription factor activity, RNA polymerase II-specific;GO:0042802^molecular_function^identical protein binding;GO:0000978^molecular_function^RNA polymerase II cis-regulatory region sequence-specific DNA binding;GO:0043565^molecular_function^sequence-specific DNA binding;GO:0000976^molecular_function^transcription cis-regulatory region binding;GO:0009738^biological_process^abscisic acid-activated signaling pathway;GO:0042742^biological_process^defense response to bacterium;GO:0050832^biological_process^defense response to fungus;GO:0010929^biological_process^positive regulation of auxin mediated signaling pathway;GO:1900150^biological_process^regulation of defense response to fungus;GO:0006355^biological_process^regulation of DNA-templated transcription;GO:2000022^biological_process^regulation of jasmonic acid mediated signaling pathway;GO:2000031^biological_process^regulation of salicylic acid mediated signaling pathway;GO:0009737^biological_process^response to abscisic acid;GO:0009408^biological_process^response to heat;GO:0009753^biological_process^response to jasmonic acid;GO:0009751^biological_process^response to salicylic acid;GO:0009651^biological_process^response to salt stress;GO:0009414^biological_process^response to water deprivation
g94									3.45717	0	0.167	1.94201
g12562									3.45695	1.11022e-16	5.28272	53.2611	1.66492	0.00029205	4.10338	16.2363
g14109									3.45066	0	0.0429407	1.0437	2.37962	1.11022e-16	3.34821	21.9797
g13425									3.44796	0	2.25249	21.9737	2.87403	0	5.17909	47.5304
g9833									3.43518	0	5.77166	55.4343
g1835									3.41731	0	0.151103	1.74887	1.06606	0.000359418	5.7825	15.1287
g6604									3.41666	0	0.744247	7.43875					DAO1_TOBAC	Diamine oxidase [copper-containing] 1, peroxisomal {ECO:0000303|PubMed:24287136};	GO:0005777^cellular_component^peroxisome;GO:0052594^molecular_function^aminoacetone:oxygen oxidoreductase(deaminating) activity;GO:0005507^molecular_function^copper ion binding;GO:0052596^molecular_function^phenethylamine:oxygen oxidoreductase (deaminating) activity;GO:0008131^molecular_function^primary amine oxidase activity;GO:0050232^molecular_function^putrescine oxidase activity;GO:0048038^molecular_function^quinone binding;GO:0052593^molecular_function^tryptamine:oxygen oxidoreductase (deaminating) activity;GO:0009308^biological_process^amine metabolic process
g6245									3.40954	0	0.320448	3.98372
g4392									3.40085	1.11022e-15	40.0291	379.994	2.15902	5.55112e-16	33.6033	187.801
g5674									3.39733	0	1.0664	10.2034					ACT_SCHDU	Actin;	GO:0005737^cellular_component^cytoplasm;GO:0005856^cellular_component^cytoskeleton;GO:0005524^molecular_function^ATP binding
g6244									3.39057	0	0.18283	1.91881
g12850									3.36598	0	3.55899	32.289
g5307									3.36509	0	0.853885	8.01973
g8779									3.34684	1.11022e-16	123.636	1107.08
g11788									3.34379	1.11022e-16	5.20996	46.8851					NHX5_ARATH	Sodium/hydrogen exchanger 5;	GO:0005768^cellular_component^endosome;GO:0010008^cellular_component^endosome membrane;GO:0032580^cellular_component^Golgi cisterna membrane;GO:0005886^cellular_component^plasma membrane;GO:0015386^molecular_function^potassium:proton antiporter activity;GO:0015385^molecular_function^sodium:proton antiporter activity;GO:0071805^biological_process^potassium ion transmembrane transport;GO:0051453^biological_process^regulation of intracellular pH;GO:0098719^biological_process^sodium ion import across plasma membrane
g7656									3.33741	1.11022e-16	20.8205	185.286
g13997									3.33607	0	2.72887	24.6299
g8244					-1.1306	0.0168531	0.271946	0.118606	-3.84366	0	8.45283	0.811194					LEU1A_SOLPN	2-isopropylmalate synthase A;	GO:0003852^molecular_function^2-isopropylmalate synthase activity;GO:0009098^biological_process^leucine biosynthetic process
g11690									3.32631	0	0.585751	5.65062
g2878									3.32047	1.11022e-16	1.38577	12.2668	1.03894	0.000538444	1.70594	4.4147
g8888									3.31515	0	0.351126	3.79481	1.10795	0.0023682	0.869955	2.42174
g1836									3.30357	1.11022e-16	3.48434	30.2542	1.42006	0	18.5125	61.7936
g1896									3.30097	0	0.170755	2.03155	1.13123	0.00768457	0.894861	2.52817
g5214									3.29767	0	0.545245	5.01218
g6734									3.2912	0	0.473817	4.25124
g3143									3.29055	0	2.13598	18.5152
g13108									3.24602	0	1.33094	11.8008	3.22923	0	4.49894	52.8964	PIRL_SOLLC	Pirin-like protein;	GO:0005634^cellular_component^nucleus
g6329									3.24343	0	0.373467	3.38118
g7550					-1.12911	0	5.69545	2.41268					-1.17384	5.55112e-16	11.0504	6.13421
g203									3.23021	0	1.09464	9.58397
g4191									3.22166	0	7.83031	65.214	1.2611	3.33067e-16	18.3643	54.8502
g3824									3.21428	0	15.7486	127.98
g11672									3.20701	1.11022e-16	58.1114	474.407					BIP3_MAIZE	Luminal-binding protein 3;	GO:0005737^cellular_component^cytoplasm;GO:0034663^cellular_component^endoplasmic reticulum chaperone complex;GO:0005788^cellular_component^endoplasmic reticulum lumen;GO:0016020^cellular_component^membrane;GO:0005634^cellular_component^nucleus;GO:0005524^molecular_function^ATP binding;GO:0016887^molecular_function^ATP hydrolysis activity;GO:0140662^molecular_function^ATP-dependent protein folding chaperone;GO:0031072^molecular_function^heat shock protein binding;GO:0051787^molecular_function^misfolded protein binding;GO:0044183^molecular_function^protein folding chaperone;GO:0051082^molecular_function^unfolded protein binding;GO:0034620^biological_process^cellular response to unfolded protein;GO:0051085^biological_process^chaperone cofactor-dependent protein refolding;GO:0030968^biological_process^endoplasmic reticulum unfolded protein response;GO:0042026^biological_process^protein refolding;GO:0030433^biological_process^ubiquitin-dependent ERAD pathway
g1832									3.19971	2.22045e-16	4.5117	36.5716
g14882									3.19764	1.11022e-16	1.66708	13.8494					PIN1_MALDO	Peptidyl-prolyl cis-trans isomerase Pin1;	GO:0003755^molecular_function^peptidyl-prolyl cis-trans isomerase activity
g7210									3.18858	0	0.415694	3.82382
g4611									3.18372	0	1.22587	10.0607
g11398									3.16755	0	5.53194	43.934
g9180									3.16125	1.11022e-16	4.72815	37.3487
g4415									3.15288	0	2.61618	20.5781					PHT21_ARATH	Inorganic phosphate transporter 2-1, chloroplastic;	GO:0009507^cellular_component^chloroplast;GO:0009941^cellular_component^chloroplast envelope;GO:0009706^cellular_component^chloroplast inner membrane;GO:0005829^cellular_component^cytosol;GO:0005315^molecular_function^inorganic phosphate transmembrane transporter activity;GO:0009673^molecular_function^low-affinity phosphate transmembrane transporter activity;GO:0015293^molecular_function^symporter activity;GO:0035435^biological_process^phosphate ion transmembrane transport;GO:0006817^biological_process^phosphate ion transport
g9550									3.13561	0	0.390171	3.7887	3.83423	3.33067e-16	0.168298	4.35359
g7804									3.13539	1.11022e-16	3.33974	26.3138
g11176									3.13195	0	4.74155	36.9345
g8758									3.1281	0	0.696637	5.46369
g1043									3.11982	2.22045e-16	21.2207	162.504					GMPP2_ORYSJ	Probable mannose-1-phosphate guanylyltransferase 2;	GO:0005737^cellular_component^cytoplasm;GO:0005525^molecular_function^GTP binding;GO:0004475^molecular_function^mannose-1-phosphate guanylyltransferase (GTP) activity;GO:0016779^molecular_function^nucleotidyltransferase activity;GO:0000032^biological_process^cell wall mannoprotein biosynthetic process;GO:0009298^biological_process^GDP-mannose biosynthetic process;GO:0006486^biological_process^protein glycosylation
g2063					-1.12873	0.00372778	7.52164	3.30064	-1.24247	0	10.0456	3.80495	-1.36486	1.11022e-16	11.4027	5.54537
g9034									3.11295	0	5.72339	43.4594					GLOX_VITPS	Aldehyde oxidase GLOX {ECO:0000305};	GO:0005615^cellular_component^extracellular space;GO:0004031^molecular_function^aldehyde oxidase activity;GO:0050832^biological_process^defense response to fungus
g13000									3.11188	0	0.127748	1.22342
g21									3.11141	2.22045e-16	2.85192	21.8806	1.67042	1.11022e-16	6.46583	25.7494
g4856									3.10698	2.22045e-16	196.167	1480.03
g12131									3.10499	0	0.705829	5.44667	1.0593	0.00133314	1.44367	3.76205
g1644									3.10251	1.11022e-16	5.78644	43.9911					DPYS_ARATH	Dihydropyrimidinase {ECO:0000303|PubMed:12626710};	GO:0012505^cellular_component^endomembrane system;GO:0005783^cellular_component^endoplasmic reticulum;GO:0005794^cellular_component^Golgi apparatus;GO:0009536^cellular_component^plastid;GO:0004157^molecular_function^dihydropyrimidinase activity;GO:0046872^molecular_function^metal ion binding;GO:0019483^biological_process^beta-alanine biosynthetic process;GO:0043562^biological_process^cellular response to nitrogen levels;GO:0006208^biological_process^pyrimidine nucleobase catabolic process;GO:0006212^biological_process^uracil catabolic process
g14008									3.1012	0	0.943468	7.40299	2.01549	0	1.51773	7.76786
g1413									3.08701	0	0.120855	1.08984	1.23028	0.00224042	0.465436	1.38729
g6108									3.06286	1.11022e-16	9.70961	71.8676
g1369									3.05702	0	0.803268	6.22831	3.26939	0	2.05691	24.948	BALDH_ANTMA	Benzaldehyde dehydrogenase, mitochondrial {ECO:0000303|PubMed:19292760};	GO:0005739^cellular_component^mitochondrion;GO:0008774^molecular_function^acetaldehyde dehydrogenase (acetylating) activity;GO:0004029^molecular_function^aldehyde dehydrogenase (NAD+) activity;GO:0018479^molecular_function^benzaldehyde dehydrogenase (NAD+) activity;GO:0043878^molecular_function^glyceraldehyde-3-phosphate dehydrogenase (NAD+) (non-phosphorylating) activity;GO:0008957^molecular_function^phenylacetaldehyde dehydrogenase activity;GO:0007623^biological_process^circadian rhythm;GO:0010597^biological_process^green leaf volatile biosynthetic process
g5958									3.05241	0	0.22707	2.67977
g64									3.03458	0	23.0405	169.863
g3856									3.03364	2.22045e-16	4.2059	30.7986					RBL11_ARATH	Rhomboid-like protein 11, chloroplastic {ECO:0000303|PubMed:17181860};	GO:0009507^cellular_component^chloroplast;GO:0009706^cellular_component^chloroplast inner membrane;GO:0019904^molecular_function^protein domain specific binding;GO:0004252^molecular_function^serine-type endopeptidase activity;GO:0006508^biological_process^proteolysis;GO:0080140^biological_process^regulation of jasmonic acid metabolic process
g9629									3.0227	0	0.833941	6.24844					VA725_ARATH	Vesicle-associated membrane protein 725 {ECO:0000303|PubMed:11115874};	GO:0031901^cellular_component^early endosome membrane;GO:0005768^cellular_component^endosome;GO:0005886^cellular_component^plasma membrane;GO:0015031^biological_process^protein transport;GO:0016192^biological_process^vesicle-mediated transport
g6279									3.01915	0	0.671232	5.14237
g3307									3.0164	0	4.65035	33.1986
g9173									3.01252	3.33067e-16	8.03112	56.7749
g5918									2.98578	0	0.186857	1.72001	1.40015	0.00125125	0.917095	3.10827
g6825									2.9852	0	1.38177	9.765
g6812									2.98438	0	12.792	88.6668
g11629									2.98103	2.22045e-16	0.801889	5.67899
g6271									2.97317	5.41455e-05	0.178678	2.39463
g4085									2.97307	1.11022e-16	2.4003	16.7901					CTNS_ARATH	Cystinosin homolog;	GO:0005765^cellular_component^lysosomal membrane;GO:0000325^cellular_component^plant-type vacuole;GO:0005774^cellular_component^vacuolar membrane;GO:0015184^molecular_function^L-cystine transmembrane transporter activity;GO:0015811^biological_process^L-cystine transport
g12148									2.96065	0	7.13547	48.8987
g4339									2.96024	0	2.75197	19.0499	3.40525	0	1.93204	25.9115	AKR2_ORYSI	Probable aldo-keto reductase 2;	GO:0016491^molecular_function^oxidoreductase activity
g7923									2.95713	1.11022e-16	3.95885	27.1203
g11248									2.95594	0	3.36595	23.0403
g1951									2.9549	0	12.7354	87.9766					MSRB1_ORYSJ	Peptide methionine sulfoxide reductase B1, chloroplastic {ECO:0000305};	GO:0009507^cellular_component^chloroplast;GO:0005737^cellular_component^cytoplasm;GO:0046872^molecular_function^metal ion binding;GO:0033743^molecular_function^peptide-methionine (R)-S-oxide reductase activity;GO:0030091^biological_process^protein repair;GO:0006979^biological_process^response to oxidative stress
g14007					-1.12537	0.00700967	0.202798	0.0797296	-3.26453	0	2.24018	0.221398
g7832									2.94712	0	1.95229	13.5304
g13505									2.94177	1.22125e-15	5.27889	35.7684
g6276									2.94133	0	0.719744	4.92854					RITF1_ARATH	Protein RGF1 INDUCIBLE TRANSCRIPTION FACTOR 1 {ECO:0000303|PubMed:31801996};	GO:0005634^cellular_component^nucleus;GO:0046872^molecular_function^metal ion binding;GO:0010078^biological_process^maintenance of root meristem identity;GO:2000377^biological_process^regulation of reactive oxygen species metabolic process;GO:2000280^biological_process^regulation of root development;GO:0043434^biological_process^response to peptide hormone
g14318									2.93322	0	1.84412	12.6206
g2239									2.92552	0	0.173104	1.29254					SUS3_ARATH	Sucrose synthase 3;	GO:0016157^molecular_function^sucrose synthase activity;GO:0010555^biological_process^response to mannitol;GO:0009414^biological_process^response to water deprivation;GO:0010431^biological_process^seed maturation;GO:0005982^biological_process^starch metabolic process;GO:0005985^biological_process^sucrose metabolic process
g7024									2.92213	0	0.124787	1.01053
g10712									2.91818	4.44089e-16	8.23554	55.0731
g2629									2.91192	0	0.228875	1.66589
g14945									2.90368	1.11022e-16	1.16916	7.84983	2.49823	0	0.657685	4.82181	PLST4_ARATH	Plastidic glucose transporter 4;	GO:0009941^cellular_component^chloroplast envelope;GO:0009706^cellular_component^chloroplast inner membrane;GO:0016020^cellular_component^membrane;GO:0009536^cellular_component^plastid;GO:0005351^molecular_function^carbohydrate:proton symporter activity;GO:0008643^biological_process^carbohydrate transport
g12073									2.89231	1.11022e-16	5.85643	38.873
g12895									2.89224	0	0.675955	4.53941					LACS4_ARATH	Long chain acyl-CoA synthetase 4;	GO:0005783^cellular_component^endoplasmic reticulum;GO:0005794^cellular_component^Golgi apparatus;GO:0016020^cellular_component^membrane;GO:0005524^molecular_function^ATP binding;GO:0004467^molecular_function^long-chain fatty acid-CoA ligase activity;GO:0006631^biological_process^fatty acid metabolic process;GO:0080024^biological_process^indolebutyric acid metabolic process
g3911									2.87147	0	0.574037	3.82301
g1489									2.86269	0	0.253365	1.74722
g11997									2.85494	0	3.01742	19.1906	2.30323	0	7.87809	48.4131
g2666									2.85427	1.11022e-16	8.94698	57.9433
g8652									2.85287	0	1.65215	10.8252					PDI23_ARATH	Protein disulfide-isomerase 2-3;	GO:0005783^cellular_component^endoplasmic reticulum;GO:0005788^cellular_component^endoplasmic reticulum lumen;GO:0005794^cellular_component^Golgi apparatus;GO:0000325^cellular_component^plant-type vacuole;GO:0003756^molecular_function^protein disulfide isomerase activity;GO:0015035^molecular_function^protein-disulfide reductase activity;GO:0034976^biological_process^response to endoplasmic reticulum stress
g2153									2.8493	0	0.122328	1.01797					DCE_PETHY	Glutamate decarboxylase;	GO:0005516^molecular_function^calmodulin binding;GO:0004351^molecular_function^glutamate decarboxylase activity;GO:0030170^molecular_function^pyridoxal phosphate binding;GO:0006536^biological_process^glutamate metabolic process
g12230									2.84293	0	13.0406	83.1928					MSRA4_ARATH	Peptide methionine sulfoxide reductase A4, chloroplastic;	GO:0009507^cellular_component^chloroplast;GO:0009941^cellular_component^chloroplast envelope;GO:0009570^cellular_component^chloroplast stroma;GO:0005737^cellular_component^cytoplasm;GO:0005829^cellular_component^cytosol;GO:0005739^cellular_component^mitochondrion;GO:0036456^molecular_function^L-methionine-(S)-S-oxide reductase activity;GO:0008113^molecular_function^peptide-methionine (S)-S-oxide reductase activity;GO:0034599^biological_process^cellular response to oxidative stress;GO:0009416^biological_process^response to light stimulus
g10531	-1.32648	0.0029942	0.65501	0.243577					1.94688	0	0.32263	1.21319
g10485					-1.12325	0.00529555	0.303687	0.126528	-2.5961	1.11022e-16	2.49807	0.387677	-2.73788	3.39716e-09	0.762963	0.129544	AL10_ANELE	Acyl-CoA C20 Delta5-desaturase {ECO:0000303|PubMed:17384161};	GO:0046872^molecular_function^metal ion binding;GO:0016717^molecular_function^oxidoreductase activity, acting on paired donors, with oxidation of a pair of donors resulting in the reduction of molecular oxygen to two molecules of water;GO:0006636^biological_process^unsaturated fatty acid biosynthetic process
g15761									2.83196	4.44089e-16	28.2685	177.088
g5154									2.82676	0	0.485061	3.2049	2.27277	3.16591e-12	0.924416	5.73724
g564									2.81514	0	0.680049	4.83067
g5642									2.81441	1.11022e-16	4.59298	28.8812
g2493									2.80614	0	3.13884	20.0909	1.71534	6.88338e-15	7.37395	30.2204
g13980									2.7902	0	2.58587	16.3444
g7554									2.78979	0	0.131716	1.04367	1.12368	0.00198448	0.495453	1.40335
g5863									2.7892	0	1.83706	11.3331	2.67363	1.22125e-15	5.04028	40.2236
g14835									2.78007	0	4.91892	29.7862
g13785									2.7792	1.11022e-16	2.13677	13.0826					MCCA_ORYSJ	Methylcrotonoyl-CoA carboxylase subunit alpha, mitochondrial;	GO:0005759^cellular_component^mitochondrial matrix;GO:0005739^cellular_component^mitochondrion;GO:0005524^molecular_function^ATP binding;GO:0046872^molecular_function^metal ion binding;GO:0004485^molecular_function^methylcrotonoyl-CoA carboxylase activity;GO:0006552^biological_process^leucine catabolic process
g12756					-1.12286	0.00366973	0.357865	0.152938	-2.29708	0	1.70789	0.308694	1.08076	0.00261288	0.297951	0.804319
g2161									2.77705	2.22045e-16	8.64534	52.7181					YKT61_ARATH	VAMP-like protein YKT61 {ECO:0000303|PubMed:15919093};	GO:0005794^cellular_component^Golgi apparatus;GO:0005886^cellular_component^plasma membrane;GO:0031201^cellular_component^SNARE complex;GO:0005484^molecular_function^SNAP receptor activity;GO:0006888^biological_process^endoplasmic reticulum to Golgi vesicle-mediated transport;GO:0015031^biological_process^protein transport;GO:0006906^biological_process^vesicle fusion
g7553									2.77163	0	0.146741	1.121	1.05976	0.00183307	0.575881	1.55184	POLLU_ARATH	Probable ion channel POLLUX;	GO:0031965^cellular_component^nuclear membrane;GO:0006811^biological_process^ion transport
g3623									2.76136	0	0.301517	2.61747
g14704									2.75722	0	0.835561	5.20944
g11621									2.75675	0	1.71039	10.244
g15865									2.75126	0	0.29985	1.98406
g9623									2.74209	2.22045e-16	1.57482	9.28075	1.28869	1.11022e-16	7.55414	23.0262	BGL06_ORYSJ	Beta-glucosidase 6 {ECO:0000305};	GO:0005576^cellular_component^extracellular region;GO:0033907^molecular_function^beta-D-fucosidase activity;GO:0004565^molecular_function^beta-galactosidase activity;GO:0080083^molecular_function^beta-gentiobiose beta-glucosidase activity;GO:0008422^molecular_function^beta-glucosidase activity;GO:0080079^molecular_function^cellobiose glucosidase activity;GO:0042973^molecular_function^glucan endo-1,3-beta-D-glucosidase activity;GO:0016798^molecular_function^hydrolase activity, acting on glycosyl bonds;GO:0102483^molecular_function^scopolin beta-glucosidase activity;GO:0005975^biological_process^carbohydrate metabolic process
g5185									2.73346	0	10.6344	63.1233	1.98831	3.33067e-16	21.5928	106.701
g3372									2.73233	0	5.21695	30.7447	1.18495	0	28.2667	80.738
g14524									2.72985	0	173.782	1013.48					FAD6C_BRANA	Omega-6 fatty acid desaturase, chloroplastic {ECO:0000303|PubMed:8066133};	GO:0031969^cellular_component^chloroplast membrane;GO:0102873^molecular_function^1-18:1-2-16:0-digalactosyldiacylglycerol desaturase activity;GO:0102834^molecular_function^1-18:1-2-16:0-monogalactosyldiacylglycerol acyl-lipid omega-6 desaturase activity;GO:0102850^molecular_function^1-18:1-2-16:0-phosphatidylglycerol omega-6 desaturase activity;GO:0102836^molecular_function^1-18:1-2-16:1-monogalactosyldiacylglyceroldesaturase activity;GO:0102838^molecular_function^1-18:1-2-16:2-monogalactosyldiacylglycerol desaturase activity;GO:0102841^molecular_function^1-18:1-2-16:2-monogalactosyldiacylglycerol synthase activity;GO:0102655^molecular_function^1-18:1-2-trans-16:1-phosphatidylglycerol desaturase activity;GO:0102844^molecular_function^1-18:2-2-16:1-monogalactosyldiacylglycerol desaturase activity (SN2-16:2 forming);GO:0006636^biological_process^unsaturated fatty acid biosynthetic process
g1100					-1.12181	0.0045572	1.35253	0.582257
g980									2.72972	0	3.86306	22.6836					C81Q2_SESRA	(+)-piperitol/(+)-sesamin synthase CYP81Q2 {ECO:0000305};	GO:0020037^molecular_function^heme binding;GO:0005506^molecular_function^iron ion binding;GO:0004497^molecular_function^monooxygenase activity;GO:0016705^molecular_function^oxidoreductase activity, acting on paired donors, with incorporation or reduction of molecular oxygen
g8128									2.72716	3.33067e-16	11.4054	66.4594					C82A1_PEA	Cytochrome P450 82A1;	GO:0016020^cellular_component^membrane;GO:0020037^molecular_function^heme binding;GO:0005506^molecular_function^iron ion binding;GO:0004497^molecular_function^monooxygenase activity;GO:0016705^molecular_function^oxidoreductase activity, acting on paired donors, with incorporation or reduction of molecular oxygen
g3546									2.7222	0	0.647776	3.94957
g610									2.72193	2.22045e-16	1.12189	6.95738					ARS_VOLCA	Arylsulfatase;	GO:0042597^cellular_component^periplasmic space;GO:0004065^molecular_function^arylsulfatase activity;GO:0046872^molecular_function^metal ion binding;GO:0018958^biological_process^phenol-containing compound metabolic process
g11509									2.72077	1.11022e-16	2.24976	13.0866	1.06013	4.20863e-12	5.04522	13.1494
g13884									2.7169	0	0.379319	2.81188
g13493									2.71427	0	0.283176	1.83249
g5402									2.71122	0	0.0337269	0.449854	1.49677	0.000168645	0.293404	1.1178
g2391									2.71116	1.11022e-16	7.61642	44.1285
g3253									2.71104	0	23.7435	136.933	1.59561	1.11022e-16	16.2743	61.3794
g10085					-1.12082	0.000722434	5.78108	2.44561	-4.19757	0	8.87911	0.407821
g6106									2.70967	0	25.056	143.604					SPZ2B_WHEAT	Serpin-Z2B;	GO:0005615^cellular_component^extracellular space;GO:0004867^molecular_function^serine-type endopeptidase inhibitor activity
g252									2.69785	1.11022e-16	2.28233	13.1695
g8479									2.69195	2.22045e-16	0.980456	5.63596
g8735									2.68897	1.11022e-16	22.036	125.339
g10855									2.68607	0	68.7023	389.76
g1478									2.68572	0	9.11507	51.6086
g10733									2.6773	0	1.21075	7.17881					XDH_ORYSJ	Xanthine dehydrogenase;	GO:0051537^molecular_function^2 iron, 2 sulfur cluster binding;GO:0071949^molecular_function^FAD binding;GO:0005506^molecular_function^iron ion binding;GO:0016491^molecular_function^oxidoreductase activity;GO:0004854^molecular_function^xanthine dehydrogenase activity
g13372									2.67159	0	3.24327	18.3946
g8806									2.66991	0	20.1557	113.479					NDB2_ARATH	External alternative NAD(P)H-ubiquinone oxidoreductase B2, mitochondrial;	GO:0005743^cellular_component^mitochondrial inner membrane;GO:0005758^cellular_component^mitochondrial intermembrane space;GO:0005739^cellular_component^mitochondrion;GO:0005777^cellular_component^peroxisome;GO:0005509^molecular_function^calcium ion binding;GO:0050136^molecular_function^NADH dehydrogenase (quinone) activity;GO:0016491^molecular_function^oxidoreductase activity;GO:0006116^biological_process^NADH oxidation
g3236					-1.11625	7.43849e-15	3.78694	1.67051	-1.87793	0	2.46339	0.589452
g11732									2.66894	1.11022e-16	8.84025	49.4104					GUN14_ARATH	Endoglucanase 14;	GO:0005576^cellular_component^extracellular region;GO:0008810^molecular_function^cellulase activity;GO:0071555^biological_process^cell wall organization;GO:0030245^biological_process^cellulose catabolic process
g12766									2.66138	0	5.07994	28.3199
g15176									2.65877	1.11022e-16	21.2567	118.926					HSP7R_ARATH	Heat shock 70 kDa protein 17;	GO:0005829^cellular_component^cytosol;GO:0005783^cellular_component^endoplasmic reticulum;GO:0034663^cellular_component^endoplasmic reticulum chaperone complex;GO:0005788^cellular_component^endoplasmic reticulum lumen;GO:0005794^cellular_component^Golgi apparatus;GO:0000325^cellular_component^plant-type vacuole;GO:0099503^cellular_component^secretory vesicle;GO:0005524^molecular_function^ATP binding;GO:0140662^molecular_function^ATP-dependent protein folding chaperone;GO:0071456^biological_process^cellular response to hypoxia;GO:1903298^biological_process^negative regulation of hypoxia-induced intrinsic apoptotic signaling pathway
g7223									2.6566	0	6.47153	36.0492
g7341									2.65581	1.44329e-15	45.4334	252.571	1.62156	7.77156e-16	46.3643	177.475
g9847									2.65416	0	1.02447	5.76468	1.82259	3.33067e-16	0.882831	3.97618
g4859									2.6517	0	3.00198	16.641	2.98256	0	2.49692	24.8453
g8925									2.65018	0	10.4019	57.3094
g2									2.64723	1.11022e-16	6.00014	33.4417
g14929									2.6387	0	1.10382	6.1593	2.36748	1.11022e-16	0.849861	5.55914
g1177									2.63845	1.11022e-16	12.0768	66.479					ECA1_ARATH	Calcium-transporting ATPase 1, endoplasmic reticulum-type;	GO:0005783^cellular_component^endoplasmic reticulum;GO:0005789^cellular_component^endoplasmic reticulum membrane;GO:0005576^cellular_component^extracellular region;GO:0030176^cellular_component^obsolete integral component of endoplasmic reticulum membrane;GO:0000325^cellular_component^plant-type vacuole;GO:0005524^molecular_function^ATP binding;GO:0016887^molecular_function^ATP hydrolysis activity;GO:0046872^molecular_function^metal ion binding;GO:0005388^molecular_function^P-type calcium transporter activity;GO:0015662^molecular_function^P-type ion transporter activity;GO:0070588^biological_process^calcium ion transmembrane transport;GO:0006816^biological_process^calcium ion transport;GO:0006874^biological_process^cellular calcium ion homeostasis;GO:0034220^biological_process^ion transmembrane transport;GO:0010042^biological_process^response to manganese ion
g7752									2.62676	0	0.502468	3.02012
g1050									2.62544	0	0.0870542	0.702525	2.58985	1.11022e-16	0.159701	1.43797
g640									2.61263	0	8.06091	43.4615
g7723									2.61171	0	0.303197	2.21443
g8032									2.61093	0	18.3484	98.0104					F26G_HELSP	Furostanol glycoside 26-O-beta-glucosidase {ECO:0000303|PubMed:8766714};	GO:0009507^cellular_component^chloroplast;GO:0008422^molecular_function^beta-glucosidase activity;GO:0005975^biological_process^carbohydrate metabolic process
g8551									2.60943	0	2.93295	15.8965
g1460									2.60919	0	2.46796	13.38					DYH1B_CHLRE	Dynein-1-beta heavy chain, flagellar inner arm I1 complex;	GO:0005930^cellular_component^axoneme;GO:0036156^cellular_component^inner dynein arm;GO:0005874^cellular_component^microtubule;GO:0031514^cellular_component^motile cilium;GO:0005524^molecular_function^ATP binding;GO:0008017^molecular_function^microtubule binding;GO:0003777^molecular_function^microtubule motor activity;GO:0008569^molecular_function^minus-end-directed microtubule motor activity;GO:0060294^biological_process^cilium movement involved in cell motility;GO:0036159^biological_process^inner dynein arm assembly
g1631									2.60603	0	1.20194	6.80058
g10715									2.60529	0	0.128504	1.03474
g2619									2.60397	0	2.40288	13.1261
g6813									2.5988	0	12.2256	64.9008
g12574									2.59838	0	2.67212	14.4029					BIODA_ARATH	Bifunctional dethiobiotin synthetase/7,8-diamino-pelargonic acid aminotransferase, mitochondrial;	GO:0005759^cellular_component^mitochondrial matrix;GO:0005739^cellular_component^mitochondrion;GO:0004015^molecular_function^adenosylmethionine-8-amino-7-oxononanoate transaminase activity;GO:0005524^molecular_function^ATP binding;GO:0004141^molecular_function^dethiobiotin synthase activity;GO:0000287^molecular_function^magnesium ion binding;GO:0042803^molecular_function^protein homodimerization activity;GO:0030170^molecular_function^pyridoxal phosphate binding;GO:0009102^biological_process^biotin biosynthetic process
g718									2.59713	3.33067e-16	60.95	322.776
g13319									2.58904	0	0.43516	2.41631
g353									2.5859	1.11022e-16	1.56499	8.53902
g2747									2.5755	1.11022e-16	9.96758	52.0369
g15766					-1.1101	2.22045e-16	10.6463	4.64056
g6675									2.57489	9.99201e-16	89.5246	467.337
g7562									2.57436	0	7.46289	39.129					ODA1_CHLRE	Outer dynein arm protein 1;	GO:0036157^cellular_component^outer dynein arm;GO:0060294^biological_process^cilium movement involved in cell motility;GO:0036158^biological_process^outer dynein arm assembly
g6331									2.57249	0	16.3602	85.396					AB4B_ARATH	ABC transporter B family member 4;	GO:0005829^cellular_component^cytosol;GO:0016020^cellular_component^membrane;GO:0005886^cellular_component^plasma membrane;GO:0009506^cellular_component^plasmodesma;GO:0008559^molecular_function^ABC-type xenobiotic transporter activity;GO:0005524^molecular_function^ATP binding;GO:0042626^molecular_function^ATPase-coupled transmembrane transporter activity;GO:0010329^molecular_function^auxin efflux transmembrane transporter activity;GO:0010328^molecular_function^auxin influx transmembrane transporter activity;GO:0010315^biological_process^auxin export across the plasma membrane;GO:0060919^biological_process^auxin import into cell;GO:0009926^biological_process^auxin polar transport;GO:0009734^biological_process^auxin-activated signaling pathway;GO:0010540^biological_process^basipetal auxin transport;GO:0009630^biological_process^gravitropism;GO:0009733^biological_process^response to auxin;GO:0009735^biological_process^response to cytokinin;GO:0048767^biological_process^root hair elongation;GO:0055085^biological_process^transmembrane transport
g12058									2.57146	2.22045e-16	6.28704	32.9337					FABG_CUPLA	3-oxoacyl-[acyl-carrier-protein] reductase, chloroplastic;	GO:0009507^cellular_component^chloroplast;GO:0004316^molecular_function^3-oxoacyl-[acyl-carrier-protein] reductase (NADPH) activity;GO:0051287^molecular_function^NAD binding;GO:0006633^biological_process^fatty acid biosynthetic process
g9053									2.56408	0	1.14947	6.00128	1.85583	0	0.68057	3.11316	AB53G_ORYSJ	ABC transporter G family member 53 {ECO:0000305};	GO:0140359^molecular_function^ABC-type transporter activity;GO:0005524^molecular_function^ATP binding
g3820									2.56036	0	7.10444	37.1699
g618									2.55063	4.44089e-16	7.81811	40.2223					YSL15_ORYSJ	Iron-phytosiderophore transporter YSL15;	GO:0016020^cellular_component^membrane;GO:0005886^cellular_component^plasma membrane;GO:0051980^molecular_function^iron-nicotianamine transmembrane transporter activity;GO:0035673^molecular_function^oligopeptide transmembrane transporter activity;GO:0010039^biological_process^response to iron ion;GO:0048316^biological_process^seed development
g5140									2.54959	0	5.03541	25.9476					NOA1_ARATH	NO-associated protein 1, chloroplastic/mitochondrial;	GO:0009507^cellular_component^chloroplast;GO:0005739^cellular_component^mitochondrion;GO:0005525^molecular_function^GTP binding;GO:0003924^molecular_function^GTPase activity;GO:0016491^molecular_function^oxidoreductase activity;GO:0048366^biological_process^leaf development;GO:0006809^biological_process^nitric oxide biosynthetic process;GO:0009657^biological_process^plastid organization;GO:0010322^biological_process^regulation of isopentenyl diphosphate biosynthetic process, methylerythritol 4-phosphate pathway;GO:0051246^biological_process^regulation of protein metabolic process;GO:0006979^biological_process^response to oxidative stress;GO:0010193^biological_process^response to ozone;GO:0009651^biological_process^response to salt stress;GO:0010027^biological_process^thylakoid membrane organization
g11920					-1.10815	4.13447e-07	3.54483	1.69174
g8435									2.54947	0	34.4193	177.298	2.36717	0	29.277	188.135	GSTZ_EUPES	Glutathione S-transferase zeta class;	GO:0005737^cellular_component^cytoplasm;GO:0004364^molecular_function^glutathione transferase activity;GO:0009072^biological_process^aromatic amino acid metabolic process;GO:0042221^biological_process^response to chemical
g1436									2.54488	0	6.79511	34.8606					AKRCA_ARATH	Aldo-keto reductase family 4 member C10;	GO:0005829^cellular_component^cytosol;GO:0004032^molecular_function^alditol:NADP+ 1-oxidoreductase activity
g1428									2.54413	0	1.70041	8.81302
g13865									2.5437	0	27.3723	141.053	1.92691	1.11022e-16	60.8631	287.864
g565									2.53912	0	0.473914	2.54432	2.88421	0	0.356398	3.47808
g4435									2.53638	0	75.1718	382.945
g6598									2.53561	0	5.10867	25.9714
g13781									2.5306	0	3.60126	18.4012					CBSX2_ARATH	CBS domain-containing protein CBSX2, chloroplastic;	GO:0009507^cellular_component^chloroplast;GO:0009570^cellular_component^chloroplast stroma;GO:0005886^cellular_component^plasma membrane;GO:0045454^biological_process^cell redox homeostasis
g6601									2.52775	0	1.64843	8.69759	1.16789	0.000670672	1.8349	5.20441
g6514									2.52415	0	10.5146	53.7332
g12174					-1.10801	1.66533e-15	14.6146	6.42177	2.69622	1.11022e-16	4.47129	25.4428
g13405									2.51843	0	4.90091	24.785	2.5566	3.33067e-16	4.61193	33.9474
g2296									2.51749	0	5.60579	28.3964	2.04471	1.11022e-16	6.14912	31.7506
g13225									2.512	0	0.0920332	0.614431	2.99671	2.04281e-14	0.0442636	0.702607
g6852									2.51038	1.11022e-16	0.732022	3.81162	3.49927	2.10942e-15	2.92233	41.6413
g11246									2.50466	1.11022e-16	5.19969	25.9785	1.33902	1.11022e-16	9.92501	31.2937
g11630									2.50398	0	0.880895	4.51925					BAM6_ARATH	Beta-amylase 6;	GO:0009507^cellular_component^chloroplast;GO:0005783^cellular_component^endoplasmic reticulum;GO:0102229^molecular_function^amylopectin maltohydrolase activity;GO:0016161^molecular_function^beta-amylase activity;GO:0000272^biological_process^polysaccharide catabolic process
g7907									2.50364	2.22045e-16	6.50713	32.6472
g12584									2.50167	0	0.886507	4.50616	2.22866	3.33067e-16	1.29387	7.64858
g8159									2.50159	0	0.211981	1.31035
g8752									2.50109	0	12.6341	62.8122					DCE_SOLLC	Glutamate decarboxylase;	GO:0005829^cellular_component^cytosol;GO:0005516^molecular_function^calmodulin binding;GO:0004351^molecular_function^glutamate decarboxylase activity;GO:0030170^molecular_function^pyridoxal phosphate binding;GO:0006538^biological_process^glutamate catabolic process
g10557	-1.3108	1.22125e-15	20.6965	8.76779	-1.48512	1.11022e-16	24.4827	8.12946
g4259					-1.10775	1.55431e-15	8.33528	3.6631	-1.61308	0	8.91817	2.58166					CCA12_ARATH	Cyclin-A1-2;	GO:0000307^cellular_component^cyclin-dependent protein kinase holoenzyme complex;GO:0005737^cellular_component^cytoplasm;GO:0005634^cellular_component^nucleus;GO:0016538^molecular_function^cyclin-dependent protein serine/threonine kinase regulator activity;GO:0051301^biological_process^cell division;GO:0007140^biological_process^male meiotic nuclear division;GO:0007135^biological_process^meiosis II;GO:0009556^biological_process^microsporogenesis;GO:0044772^biological_process^mitotic cell cycle phase transition;GO:0000079^biological_process^regulation of cyclin-dependent protein serine/threonine kinase activity;GO:0051445^biological_process^regulation of meiotic cell cycle
g3695									2.49972	0	2.67329	13.2915					AUR1_ARATH	Serine/threonine-protein kinase Aurora-1;	GO:0009504^cellular_component^cell plate;GO:0032133^cellular_component^chromosome passenger complex;GO:0005874^cellular_component^microtubule;GO:0031965^cellular_component^nuclear membrane;GO:0005730^cellular_component^nucleolus;GO:0005634^cellular_component^nucleus;GO:0009524^cellular_component^phragmoplast;GO:0005819^cellular_component^spindle;GO:0005876^cellular_component^spindle microtubule;GO:0051233^cellular_component^spindle midzone;GO:0000922^cellular_component^spindle pole;GO:0005524^molecular_function^ATP binding;GO:0035175^molecular_function^histone H3S10 kinase activity;GO:0035174^molecular_function^histone serine kinase activity;GO:0106310^molecular_function^protein serine kinase activity;GO:0004674^molecular_function^protein serine/threonine kinase activity;GO:0051301^biological_process^cell division;GO:0007052^biological_process^mitotic spindle organization;GO:0006468^biological_process^protein phosphorylation;GO:0032465^biological_process^regulation of cytokinesis
g1170									2.49601	0	4.51834	22.6357
g8610									2.48444	0	21.2214	104.117
g1667									2.47942	0	4.53906	22.2219
g3687									2.47399	6.66134e-16	9.80362	48.2016					VPEB_ARATH	Vacuolar-processing enzyme beta-isozyme {ECO:0000303|PubMed:7579169};	GO:0000326^cellular_component^protein storage vacuole;GO:0004197^molecular_function^cysteine-type endopeptidase activity;GO:0051603^biological_process^proteolysis involved in protein catabolic process;GO:0006624^biological_process^vacuolar protein processing
g4838									2.47316	2.44249e-15	44.8426	219.508					MRF1_ARATH	MA3 DOMAIN-CONTAINING TRANSLATION REGULATORY FACTOR 1 {ECO:0000303|PubMed:29084871};	GO:0005829^cellular_component^cytosol;GO:0005634^cellular_component^nucleus;GO:0003729^molecular_function^mRNA binding;GO:0043022^molecular_function^ribosome binding;GO:0045892^biological_process^negative regulation of DNA-templated transcription;GO:0006417^biological_process^regulation of translation;GO:0009646^biological_process^response to absence of light;GO:0090549^biological_process^response to carbon starvation
g1103									2.46935	0	0.170011	0.882495	1.41962	0	1.37166	4.60035
g8615									2.46649	0	12.7823	62.3371					MUCIN_MUCPR	Cysteine proteinase mucunain {ECO:0000305};	GO:0008234^molecular_function^cysteine-type peptidase activity;GO:0031871^molecular_function^proteinase activated receptor binding;GO:0006508^biological_process^proteolysis
g9398									2.4664	0	16.6674	81.8104					TI205_ARATH	Protein TIC 20-v, chloroplastic;	GO:0009507^cellular_component^chloroplast;GO:0009706^cellular_component^chloroplast inner membrane;GO:0009535^cellular_component^chloroplast thylakoid membrane;GO:0009579^cellular_component^thylakoid;GO:0015031^biological_process^protein transport
g14432									2.46398	1.11022e-15	73.1057	352.852
g14046									2.4637	1.11022e-16	6.3931	31.7469					AKR1_SOYBN	Probable aldo-keto reductase 1;	GO:0005737^cellular_component^cytoplasm;GO:0004033^molecular_function^aldo-keto reductase (NADP) activity
g30									2.46144	0	0.746318	3.82715
g15473									2.46107	0	0.626461	3.10142
g8611									2.46022	0	22.5333	108.959					HSDA_SESIN	11-beta-hydroxysteroid dehydrogenase A {ECO:0000305};	GO:0005811^cellular_component^lipid droplet;GO:0070523^molecular_function^11-beta-hydroxysteroid dehydrogenase (NAD+) activity;GO:0070524^molecular_function^11-beta-hydroxysteroid dehydrogenase (NADP+) activity;GO:0044594^molecular_function^17-beta-hydroxysteroid dehydrogenase (NAD+) activity
g15866									2.46022	0	0.442784	2.33129
g12324									2.45348	1.11022e-16	0.234651	1.21614
g15484									2.4476	0	9.53722	45.9416					FIS1A_ARATH	Mitochondrial fission 1 protein A;	GO:0009507^cellular_component^chloroplast;GO:0005829^cellular_component^cytosol;GO:0031307^cellular_component^obsolete integral component of mitochondrial outer membrane;GO:0005779^cellular_component^obsolete integral component of peroxisomal membrane;GO:0005739^cellular_component^mitochondrion;GO:0005777^cellular_component^peroxisome;GO:0000422^biological_process^autophagy of mitochondrion;GO:0000266^biological_process^mitochondrial fission;GO:0007005^biological_process^mitochondrion organization;GO:0016559^biological_process^peroxisome fission
g2611									2.44744	0	5.16277	25.3166					TMN3_ARATH	Transmembrane 9 superfamily member 3 {ECO:0000305};	GO:0005768^cellular_component^endosome;GO:0010008^cellular_component^endosome membrane;GO:0005794^cellular_component^Golgi apparatus;GO:0000139^cellular_component^Golgi membrane;GO:0000138^cellular_component^Golgi trans cisterna;GO:0016020^cellular_component^membrane;GO:0005739^cellular_component^mitochondrion;GO:0009505^cellular_component^plant-type cell wall;GO:0000325^cellular_component^plant-type vacuole;GO:0009506^cellular_component^plasmodesma;GO:0005802^cellular_component^trans-Golgi network;GO:0072657^biological_process^protein localization to membrane
g13590									2.44641	0	0.245457	1.28691					PR12_HORVU	Pathogenesis-related protein PRB1-2;	GO:0005576^cellular_component^extracellular region;GO:0006952^biological_process^defense response;GO:0009607^biological_process^response to biotic stimulus
g13487									2.44569	2.22045e-16	8.21355	39.3566
g12402					-1.10407	7.77156e-16	32.2079	13.9264	-1.19459	0	5.61532	2.44058
g10282									2.44029	0	3.37547	16.3522					PAO_ORYSJ	Pheophorbide a oxygenase, chloroplastic {ECO:0000303|PubMed:21807436};	GO:0009507^cellular_component^chloroplast;GO:0005737^cellular_component^cytoplasm;GO:0051537^molecular_function^2 iron, 2 sulfur cluster binding;GO:0010277^molecular_function^chlorophyllide a oxygenase [overall] activity;GO:0046872^molecular_function^metal ion binding;GO:0016491^molecular_function^oxidoreductase activity;GO:0032441^molecular_function^pheophorbide a oxygenase activity;GO:0008219^biological_process^cell death;GO:0015996^biological_process^chlorophyll catabolic process;GO:0042742^biological_process^defense response to bacterium;GO:0009908^biological_process^flower development;GO:0010154^biological_process^fruit development
g7806									2.43947	0	4.62181	22.8478					OTU2_ARATH	OVARIAN TUMOR DOMAIN-containing deubiquitinating enzyme 2 {ECO:0000303|PubMed:24659992};	GO:0005634^cellular_component^nucleus;GO:0004843^molecular_function^cysteine-type deubiquitinase activity;GO:0030968^biological_process^endoplasmic reticulum unfolded protein response;GO:0016579^biological_process^protein deubiquitination;GO:0030433^biological_process^ubiquitin-dependent ERAD pathway
g8326									2.43378	0	3.70263	17.7264
g4642									2.43352	1.11022e-16	5.94121	28.2174					C3H30_ARATH	Zinc finger CCCH domain-containing protein 30;	GO:0005737^cellular_component^cytoplasm;GO:0005634^cellular_component^nucleus;GO:0003677^molecular_function^DNA binding;GO:0003700^molecular_function^DNA-binding transcription factor activity;GO:0046872^molecular_function^metal ion binding;GO:0006355^biological_process^regulation of DNA-templated transcription;GO:1902074^biological_process^response to salt
g6393									2.43263	0	4.27808	21.3161
g9033									2.42919	0	9.32892	44.4024					ATC1_DUNBI	Cation-transporting ATPase CA1;	GO:0005524^molecular_function^ATP binding;GO:0016887^molecular_function^ATP hydrolysis activity;GO:0005388^molecular_function^P-type calcium transporter activity
g7438									2.42609	6.66134e-16	17.0759	80.7405					MDAR_SOLLC	Monodehydroascorbate reductase;	GO:0005737^cellular_component^cytoplasm;GO:0050660^molecular_function^flavin adenine dinucleotide binding;GO:0016656^molecular_function^monodehydroascorbate reductase (NADH) activity;GO:0016651^molecular_function^oxidoreductase activity, acting on NAD(P)H;GO:0098869^biological_process^cellular oxidant detoxification
g13322					-1.104	0.00135927	1.12683	0.471922
g8256									2.42369	0	0.379061	1.86987
g11787									2.42321	0	0.428868	2.17019					FAAH_MEDTR	Fatty acid amide hydrolase {ECO:0000303|PubMed:16624618};	GO:0005789^cellular_component^endoplasmic reticulum membrane;GO:0005886^cellular_component^plasma membrane;GO:0047412^molecular_function^N-(long-chain-acyl)ethanolamine deacylase activity;GO:0016042^biological_process^lipid catabolic process;GO:0070291^biological_process^N-acylethanolamine metabolic process
g4525									2.42139	0	29.7981	141.03					BI1_ORYSJ	Bax inhibitor 1;	GO:0016020^cellular_component^membrane;GO:0043066^biological_process^negative regulation of apoptotic process
g5470									2.41689	0	2.76789	13.158
g79									2.41445	1.11022e-16	5.49504	26.3755	1.36847	3.00829e-06	4.36069	14.2341
g5291									2.40814	1.11022e-16	10.9376	51.2283					UBC5_ARATH	Ubiquitin-conjugating enzyme E2 5;	GO:0005634^cellular_component^nucleus;GO:0005524^molecular_function^ATP binding;GO:0061631^molecular_function^ubiquitin conjugating enzyme activity;GO:0004842^molecular_function^ubiquitin-protein transferase activity;GO:0000209^biological_process^protein polyubiquitination;GO:0006511^biological_process^ubiquitin-dependent protein catabolic process
g1323									2.40718	1.11022e-16	8.17798	38.2133					CYT1_ARATH	Cysteine proteinase inhibitor 1;	GO:0005829^cellular_component^cytosol;GO:0005783^cellular_component^endoplasmic reticulum;GO:0000325^cellular_component^plant-type vacuole;GO:0005886^cellular_component^plasma membrane;GO:0009536^cellular_component^plastid;GO:0004869^molecular_function^cysteine-type endopeptidase inhibitor activity;GO:0070417^biological_process^cellular response to cold;GO:0034605^biological_process^cellular response to heat;GO:0042631^biological_process^cellular response to water deprivation;GO:0006952^biological_process^defense response;GO:0009611^biological_process^response to wounding
g6251									2.40711	0	1.10372	5.36823
g11173									2.40346	0	5.86175	27.3234
g13932									2.40181	0	2.80046	12.9928	1.30506	7.36218e-06	2.08826	6.44544	GRV2_ARATH	DnaJ homolog subfamily C GRV2;	GO:0005783^cellular_component^endoplasmic reticulum;GO:0010008^cellular_component^endosome membrane;GO:0005794^cellular_component^Golgi apparatus;GO:0043231^cellular_component^intracellular membrane-bounded organelle;GO:0005770^cellular_component^late endosome;GO:0031902^cellular_component^late endosome membrane;GO:0005777^cellular_component^peroxisome;GO:0005802^cellular_component^trans-Golgi network;GO:0005774^cellular_component^vacuolar membrane;GO:0005773^cellular_component^vacuole;GO:0009660^biological_process^amyloplast organization;GO:0051301^biological_process^cell division;GO:0009793^biological_process^embryo development ending in seed dormancy;GO:0000578^biological_process^embryonic axis specification;GO:0006897^biological_process^endocytosis;GO:0007032^biological_process^endosome organization;GO:0045324^biological_process^late endosome to vacuole transport;GO:0009959^biological_process^negative gravitropism;GO:0009638^biological_process^phototropism;GO:0006623^biological_process^protein targeting to vacuole;GO:0006898^biological_process^receptor-mediated endocytosis;GO:2000641^biological_process^regulation of early endosome to late endosome transport;GO:0042594^biological_process^response to starvation;GO:0007033^biological_process^vacuole organization
g10638									2.40173	3.33067e-16	3.88645	18.4397					MEM12_ARATH	Membrin-12;	GO:0005801^cellular_component^cis-Golgi network;GO:0005789^cellular_component^endoplasmic reticulum membrane;GO:0012507^cellular_component^ER to Golgi transport vesicle membrane;GO:0005794^cellular_component^Golgi apparatus;GO:0000139^cellular_component^Golgi membrane;GO:0031902^cellular_component^late endosome membrane;GO:0031201^cellular_component^SNARE complex;GO:0005484^molecular_function^SNAP receptor activity;GO:0000149^molecular_function^SNARE binding;GO:0015031^biological_process^protein transport;GO:0045088^biological_process^regulation of innate immune response;GO:0050708^biological_process^regulation of protein secretion;GO:0006906^biological_process^vesicle fusion
g8945									2.40055	0	2.25219	10.5751
g2227									2.39888	0	4.58494	21.5544
g1477									2.39809	1.11022e-16	15.3812	71.2404
g4032									2.39403	0	0.328489	1.62824
g6897									2.39203	0	1.57223	7.43111
g11676									2.38841	0	1.17712	5.58753	1.39005	0.00134249	1.46526	4.84029	URGT1_ARATH	UDP-rhamnose/UDP-galactose transporter 1 {ECO:0000303|PubMed:25053812};	GO:0005794^cellular_component^Golgi apparatus;GO:0000139^cellular_component^Golgi membrane;GO:0015297^molecular_function^antiporter activity;GO:0005457^molecular_function^GDP-fucose transmembrane transporter activity;GO:0005338^molecular_function^nucleotide-sugar transmembrane transporter activity;GO:0022857^molecular_function^transmembrane transporter activity;GO:0005459^molecular_function^UDP-galactose transmembrane transporter activity;GO:0005460^molecular_function^UDP-glucose transmembrane transporter activity;GO:0008643^biological_process^carbohydrate transport;GO:0015783^biological_process^GDP-fucose transmembrane transport;GO:0009833^biological_process^plant-type primary cell wall biogenesis;GO:0009624^biological_process^response to nematode;GO:0072334^biological_process^UDP-galactose transmembrane transport;GO:0015786^biological_process^UDP-glucose transmembrane transport
g2219									2.38728	0	1.00847	4.77869
g8041									2.38404	0	0.315072	1.76549	1.19116	0.0050773	0.736587	2.17677
g15398									2.37689	0	0.538102	2.5413
g12156					-1.09683	1.74999e-07	2.76807	1.25574	-1.26796	0	4.5221	1.65283
g2999									2.37499	0	1.48438	7.1379
g9592									2.37418	0	3.04383	13.9736	1.00024	4.44089e-16	20.888	52.1294
g5292									2.37394	2.22045e-16	10.9933	50.1249					AB2D_ARATH	ABC transporter D family member 2, chloroplastic;	GO:0009507^cellular_component^chloroplast;GO:0005778^cellular_component^peroxisomal membrane;GO:0140359^molecular_function^ABC-type transporter activity;GO:0005524^molecular_function^ATP binding;GO:0042626^molecular_function^ATPase-coupled transmembrane transporter activity;GO:0005324^molecular_function^long-chain fatty acid transporter activity;GO:0006635^biological_process^fatty acid beta-oxidation;GO:0015910^biological_process^long-chain fatty acid import into peroxisome;GO:0007031^biological_process^peroxisome organization;GO:0042760^biological_process^very long-chain fatty acid catabolic process
g7864									2.36836	1.11022e-16	6.31856	28.9253
g14920									2.36814	0	0.584331	2.74735
g14255									2.3674	0	13.3465	61.0379
g2754									2.36479	0	24.4303	110.893					ATG8D_ARATH	Autophagy-related protein 8d;	GO:0000421^cellular_component^autophagosome membrane;GO:0031410^cellular_component^cytoplasmic vesicle;GO:0005874^cellular_component^microtubule;GO:0006914^biological_process^autophagy;GO:0006995^biological_process^cellular response to nitrogen starvation;GO:0015031^biological_process^protein transport
g7526									2.36015	1.11022e-16	13.9302	62.6959
g13900									2.35922	0	1.98463	9.03295					AUR3_ARATH	Serine/threonine-protein kinase Aurora-3;	GO:0032133^cellular_component^chromosome passenger complex;GO:0000775^cellular_component^chromosome, centromeric region;GO:0005634^cellular_component^nucleus;GO:0048471^cellular_component^perinuclear region of cytoplasm;GO:0005819^cellular_component^spindle;GO:0005876^cellular_component^spindle microtubule;GO:0051233^cellular_component^spindle midzone;GO:0005524^molecular_function^ATP binding;GO:0035175^molecular_function^histone H3S10 kinase activity;GO:0044022^molecular_function^histone H3S28 kinase activity;GO:0035174^molecular_function^histone serine kinase activity;GO:0106310^molecular_function^protein serine kinase activity;GO:0007059^biological_process^chromosome segregation;GO:0007052^biological_process^mitotic spindle organization;GO:0016310^biological_process^phosphorylation;GO:0006468^biological_process^protein phosphorylation;GO:0032465^biological_process^regulation of cytokinesis
g8194									2.35537	0	8.94385	40.1929
g9078									2.35308	1.11022e-16	1.6857	7.59909					ATG11_ARATH	Autophagy-related protein 11 {ECO:0000303|PubMed:24563201};	GO:1990316^cellular_component^Atg1/ULK1 kinase complex;GO:0005776^cellular_component^autophagosome;GO:0031410^cellular_component^cytoplasmic vesicle;GO:0019898^cellular_component^extrinsic component of membrane;GO:0034045^cellular_component^phagophore assembly site membrane;GO:0009506^cellular_component^plasmodesma;GO:0060090^molecular_function^molecular adaptor activity;GO:0042803^molecular_function^protein homodimerization activity;GO:0019901^molecular_function^protein kinase binding;GO:0000045^biological_process^autophagosome assembly;GO:0006914^biological_process^autophagy;GO:0000422^biological_process^autophagy of mitochondrion;GO:0030242^biological_process^autophagy of peroxisome;GO:0010150^biological_process^leaf senescence;GO:0034727^biological_process^piecemeal microautophagy of the nucleus;GO:0001934^biological_process^positive regulation of protein phosphorylation;GO:0015031^biological_process^protein transport;GO:0061709^biological_process^reticulophagy
g5192									2.35033	0	1.24191	6.22346
g2973									2.35023	1.11022e-16	47.7411	212.9
g4275									2.34006	0	2.98603	13.3771
g12658									2.33995	0	0.091209	0.49782	1.5541	0.000411068	0.768851	2.87828	MGL_ARATH	Methionine gamma-lyase;	GO:0005737^cellular_component^cytoplasm;GO:0005829^cellular_component^cytosol;GO:0016846^molecular_function^carbon-sulfur lyase activity;GO:0004123^molecular_function^cystathionine gamma-lyase activity;GO:0018826^molecular_function^methionine gamma-lyase activity;GO:0030170^molecular_function^pyridoxal phosphate binding;GO:0009970^biological_process^cellular response to sulfate starvation;GO:0042631^biological_process^cellular response to water deprivation;GO:0019343^biological_process^cysteine biosynthetic process via cystathionine;GO:0019458^biological_process^methionine catabolic process via 2-oxobutanoate;GO:0051289^biological_process^protein homotetramerization;GO:0019346^biological_process^transsulfuration
g9181									2.33963	1.11022e-16	3.99532	17.8229					ATG9_ARATH	Autophagy-related protein 9 {ECO:0000303|PubMed:12114572};	GO:0005776^cellular_component^autophagosome;GO:0000407^cellular_component^phagophore assembly site;GO:0034045^cellular_component^phagophore assembly site membrane;GO:0006914^biological_process^autophagy;GO:0000422^biological_process^autophagy of mitochondrion;GO:0050832^biological_process^defense response to fungus;GO:0044805^biological_process^late nucleophagy;GO:0006869^biological_process^lipid transport;GO:0034497^biological_process^protein localization to phagophore assembly site
g9578									2.33941	0	0.41775	2.10818	2.54526	0.00172305	0.942888	7.19359	CYC6_TETOB	Cytochrome c6;	GO:0009543^cellular_component^chloroplast thylakoid lumen;GO:0009055^molecular_function^electron transfer activity;GO:0020037^molecular_function^heme binding;GO:0005506^molecular_function^iron ion binding;GO:0015979^biological_process^photosynthesis
g13646									2.339	0	7.86472	35.1309
g9786									2.33738	0	1.70145	7.71393
g9494					-1.0934	0.00306544	1.16784	0.514308	-2.28544	0	1.11767	0.193364
g12657									2.33722	3.33067e-16	20.2643	90.0804
g1231									2.33528	0	11.1874	49.9409					BIOF_ARATH	8-amino-7-oxononanoate synthase;	GO:0005829^cellular_component^cytosol;GO:0005777^cellular_component^peroxisome;GO:0008710^molecular_function^8-amino-7-oxononanoate synthase activity;GO:0030170^molecular_function^pyridoxal phosphate binding;GO:0009102^biological_process^biotin biosynthetic process
g3370									2.33281	2.22045e-16	19.6062	86.6029
g9598									2.33252	1.11022e-16	6.63074	29.8154					PT106_ARATH	Probable sugar phosphate/phosphate translocator At1g06470;	GO:0005801^cellular_component^cis-Golgi network;GO:0005793^cellular_component^endoplasmic reticulum-Golgi intermediate compartment;GO:0005794^cellular_component^Golgi apparatus;GO:0015297^molecular_function^antiporter activity;GO:0008643^biological_process^carbohydrate transport;GO:0015786^biological_process^UDP-glucose transmembrane transport
g4067									2.33231	0	11.4515	50.8076					SR541_SOLLC	Signal recognition particle 54 kDa protein 1;	GO:0005829^cellular_component^cytosol;GO:0005786^cellular_component^signal recognition particle, endoplasmic reticulum targeting;GO:0008312^molecular_function^7S RNA binding;GO:0030942^molecular_function^endoplasmic reticulum signal peptide binding;GO:0005525^molecular_function^GTP binding;GO:0003924^molecular_function^GTPase activity;GO:0006616^biological_process^SRP-dependent cotranslational protein targeting to membrane, translocation
g14434									2.32895	1.11022e-15	58.468	262.795
g3075									2.32285	1.11022e-16	5.59444	25.0265
g2248									2.32116	1.11022e-16	23.0662	101.063
g411									2.32076	3.33067e-16	13.9098	61.3496					P4KG3_ARATH	Phosphatidylinositol 4-kinase gamma 3;	GO:0005634^cellular_component^nucleus;GO:0005777^cellular_component^peroxisome;GO:0004430^molecular_function^1-phosphatidylinositol 4-kinase activity;GO:0005524^molecular_function^ATP binding;GO:0016301^molecular_function^kinase activity;GO:0035091^molecular_function^phosphatidylinositol binding;GO:0016310^biological_process^phosphorylation;GO:0009909^biological_process^regulation of flower development;GO:0009737^biological_process^response to abscisic acid;GO:1902074^biological_process^response to salt
g11214									2.31435	0	9.718	42.7916
g12654					-1.09214	0.00516805	0.377224	0.157076					-2.19394	1.11879e-09	2.89517	0.77801
g8203									2.30409	0	2.85511	12.5557					HSD1A_ARATH	11-beta-hydroxysteroid dehydrogenase 1A;	GO:0005829^cellular_component^cytosol;GO:0005811^cellular_component^lipid droplet;GO:0070524^molecular_function^11-beta-hydroxysteroid dehydrogenase (NADP+) activity;GO:0072582^molecular_function^17-beta-hydroxysteroid dehydrogenase (NADP+) activity;GO:0102196^molecular_function^cortisol dehydrogenase activity;GO:0016491^molecular_function^oxidoreductase activity;GO:0006694^biological_process^steroid biosynthetic process;GO:0008202^biological_process^steroid metabolic process
g383									2.29657	1.11022e-16	6.17896	26.8797
g13549									2.29295	0	0.412569	1.89068	1.16911	0.000868813	3.27966	9.21707	WAXS4_ARATH	Probable long-chain-alcohol O-fatty-acyltransferase 4;	GO:0102966^molecular_function^arachidoyl-CoA:1-dodecanol O-acyltransferase activity;GO:0047196^molecular_function^long-chain-alcohol O-fatty-acyltransferase activity;GO:0006629^biological_process^lipid metabolic process
g14069									2.2877	1.11022e-16	19.7098	85.103					Y5224_ARATH	Uncharacterized protein At5g02240;	GO:0048046^cellular_component^apoplast;GO:0009570^cellular_component^chloroplast stroma;GO:0005829^cellular_component^cytosol;GO:0000325^cellular_component^plant-type vacuole;GO:0005886^cellular_component^plasma membrane;GO:0016491^molecular_function^oxidoreductase activity;GO:0009737^biological_process^response to abscisic acid
g10770									2.28526	0	1.73101	7.67199
g14633									2.28403	0	9.29105	40.4059					HPPD_DAUCA	4-hydroxyphenylpyruvate dioxygenase;	GO:0005737^cellular_component^cytoplasm;GO:0003868^molecular_function^4-hydroxyphenylpyruvate dioxygenase activity;GO:0046872^molecular_function^metal ion binding;GO:0006559^biological_process^L-phenylalanine catabolic process;GO:0006572^biological_process^tyrosine catabolic process
g14289									2.28378	3.33067e-16	7.38205	32.2407	1.34709	2.22045e-16	6.29029	20.0716
g12906									2.28276	0	2.11555	9.0595					Y1756_ARATH	Probable LRR receptor-like serine/threonine-protein kinase At1g07560;	GO:0005524^molecular_function^ATP binding;GO:0106310^molecular_function^protein serine kinase activity;GO:0004674^molecular_function^protein serine/threonine kinase activity;GO:0006468^biological_process^protein phosphorylation
g4715									2.28082	0	6.53924	27.9809					PAP6_ARATH	Plastid-lipid-associated protein 6, chloroplastic {ECO:0000303|PubMed:16850419};	GO:0009507^cellular_component^chloroplast;GO:0009941^cellular_component^chloroplast envelope;GO:0009534^cellular_component^chloroplast thylakoid;GO:0009535^cellular_component^chloroplast thylakoid membrane;GO:0005829^cellular_component^cytosol;GO:0005634^cellular_component^nucleus;GO:0005886^cellular_component^plasma membrane;GO:0010287^cellular_component^plastoglobule;GO:0009579^cellular_component^thylakoid;GO:0031977^cellular_component^thylakoid lumen;GO:0009658^biological_process^chloroplast organization;GO:0042742^biological_process^defense response to bacterium;GO:0010193^biological_process^response to ozone
g6158									2.27835	0	9.11598	38.985					TOL9_ARATH	TOM1-like protein 9 {ECO:0000305};	GO:0005737^cellular_component^cytoplasm;GO:0016020^cellular_component^membrane;GO:0035091^molecular_function^phosphatidylinositol binding;GO:0043130^molecular_function^ubiquitin binding;GO:0043328^biological_process^protein transport to vacuole involved in ubiquitin-dependent protein catabolic process via the multivesicular body sorting pathway
g4503									2.2736	0	1.04759	4.58211
g4199									2.27268	0	2.48598	10.7588
g8931									2.27135	0	12.6728	53.9341					GTOMC_ORYSJ	Probable tocopherol O-methyltransferase, chloroplastic;	GO:0009507^cellular_component^chloroplast;GO:0008168^molecular_function^methyltransferase activity;GO:0050342^molecular_function^tocopherol O-methyltransferase activity;GO:0032259^biological_process^methylation;GO:0010189^biological_process^vitamin E biosynthetic process
g15459									2.27079	0	0.530253	2.8665
g3540									2.26438	2.22045e-16	2.13035	9.20635					SM3L2_ARATH	DNA repair protein RAD5A {ECO:0000305};	GO:0005634^cellular_component^nucleus;GO:0005524^molecular_function^ATP binding;GO:0008094^molecular_function^ATP-dependent activity, acting on DNA;GO:0140658^molecular_function^ATP-dependent chromatin remodeler activity;GO:0004386^molecular_function^helicase activity;GO:0016818^molecular_function^hydrolase activity, acting on acid anhydrides, in phosphorus-containing anhydrides;GO:0003676^molecular_function^nucleic acid binding;GO:0008270^molecular_function^zinc ion binding;GO:0006281^biological_process^DNA repair;GO:0009294^biological_process^DNA-mediated transformation;GO:0000724^biological_process^double-strand break repair via homologous recombination;GO:0045003^biological_process^double-strand break repair via synthesis-dependent strand annealing;GO:0036297^biological_process^interstrand cross-link repair
g3010									2.26229	0	1.66747	7.3955
g8874									2.26137	0	0.689386	2.98618
g5102									2.25913	0	0.304573	1.83792
g3309									2.257	2.22045e-16	6.72747	28.3382					FACE1_ARATH	CAAX prenyl protease 1 homolog;	GO:0005829^cellular_component^cytosol;GO:0005783^cellular_component^endoplasmic reticulum;GO:0030176^cellular_component^obsolete integral component of endoplasmic reticulum membrane;GO:0005773^cellular_component^vacuole;GO:0004175^molecular_function^endopeptidase activity;GO:0046872^molecular_function^metal ion binding;GO:0004222^molecular_function^metalloendopeptidase activity;GO:0080120^biological_process^CAAX-box protein maturation;GO:0071586^biological_process^CAAX-box protein processing;GO:0006508^biological_process^proteolysis
g2960									2.25687	0	0.229608	1.13415
g7209									2.25532	1.11022e-16	11.0209	46.4503
g8335									2.25399	0	0.773524	3.27826
g2202									2.24939	1.11022e-16	0.575103	2.4877	2.04337	4.54159e-05	1.76919	9.20243	INV6_ARATH	Beta-fructofuranosidase, insoluble isoenzyme CWINV6;	GO:0048046^cellular_component^apoplast;GO:0051669^molecular_function^fructan beta-fructosidase activity;GO:0005975^biological_process^carbohydrate metabolic process
g14169									2.24925	2.22045e-16	8.04964	34.1416
g13407									2.24676	0	4.15139	17.4457
g12812									2.24304	0	0.122286	0.645306	2.31175	0	0.311422	2.08724
g9553									2.23984	0	4.61021	19.483	1.54906	0.00074391	2.54425	9.51516
g8590									2.23661	1.11022e-16	1.36354	5.80013	1.21571	0.00209558	1.9432	5.70828
g12175									2.23643	0	0.359854	1.59187
g14875									2.23297	0	11.7138	49.0285
g9556									2.22664	0	6.90061	28.5281
g9026									2.22196	2.22045e-16	233.905	960.415					TRXH_CHLRE	Thioredoxin H-type;	GO:0005737^cellular_component^cytoplasm
g8130									2.22113	0	5.3673	21.9679					BGL12_ORYSI	Beta-glucosidase 12 {ECO:0000305};	GO:0005576^cellular_component^extracellular region;GO:0033907^molecular_function^beta-D-fucosidase activity;GO:0004565^molecular_function^beta-galactosidase activity;GO:0008422^molecular_function^beta-glucosidase activity;GO:0102483^molecular_function^scopolin beta-glucosidase activity;GO:0005975^biological_process^carbohydrate metabolic process
g3020									2.21917	1.11022e-16	6.00549	24.5978
g15231									2.21638	1.11022e-16	8.36398	34.977					DJC15_ORYSJ	DnaJ protein P58IPK homolog B {ECO:0000305};	GO:0005788^cellular_component^endoplasmic reticulum lumen
g2440									2.21037	0	10.2022	41.9378	1.14651	0.000682779	4.03065	11.1569	SEC22_ARATH	25.3 kDa vesicle transport protein;	GO:0005783^cellular_component^endoplasmic reticulum;GO:0005789^cellular_component^endoplasmic reticulum membrane;GO:0005793^cellular_component^endoplasmic reticulum-Golgi intermediate compartment;GO:0012507^cellular_component^ER to Golgi transport vesicle membrane;GO:0005576^cellular_component^extracellular region;GO:0005794^cellular_component^Golgi apparatus;GO:0000139^cellular_component^Golgi membrane;GO:0005886^cellular_component^plasma membrane;GO:0031201^cellular_component^SNARE complex;GO:0005484^molecular_function^SNAP receptor activity;GO:0006888^biological_process^endoplasmic reticulum to Golgi vesicle-mediated transport;GO:0015031^biological_process^protein transport;GO:0006890^biological_process^retrograde vesicle-mediated transport, Golgi to endoplasmic reticulum;GO:0048280^biological_process^vesicle fusion with Golgi apparatus
g10902									2.20785	0	0.514042	2.27543
g11393									2.20715	0	0.684463	2.90203					CDPKE_ARATH	Calcium-dependent protein kinase 14;	GO:0005737^cellular_component^cytoplasm;GO:0005634^cellular_component^nucleus;GO:0005886^cellular_component^plasma membrane;GO:0005524^molecular_function^ATP binding;GO:0005509^molecular_function^calcium ion binding;GO:0009931^molecular_function^calcium-dependent protein serine/threonine kinase activity;GO:0005516^molecular_function^calmodulin binding;GO:0004683^molecular_function^calmodulin-dependent protein kinase activity;GO:0106310^molecular_function^protein serine kinase activity;GO:0035556^biological_process^intracellular signal transduction;GO:0018105^biological_process^peptidyl-serine phosphorylation;GO:0046777^biological_process^protein autophosphorylation
g8202									2.20574	0	5.1281	20.8768					BGL42_ARATH	Beta-glucosidase 42 {ECO:0000303|PubMed:15604686};	GO:0005829^cellular_component^cytosol;GO:0008422^molecular_function^beta-glucosidase activity;GO:0102483^molecular_function^scopolin beta-glucosidase activity;GO:0030245^biological_process^cellulose catabolic process;GO:0009866^biological_process^induced systemic resistance, ethylene mediated signaling pathway;GO:0031349^biological_process^positive regulation of defense response;GO:0009617^biological_process^response to bacterium;GO:1990641^biological_process^response to iron ion starvation;GO:0019748^biological_process^secondary metabolic process
g3408					-1.08365	0.000281621	10.3024	4.51466					-1.44112	1.11022e-16	9.4993	4.35484
g8407									2.20555	0	11.3343	46.3159	1.22582	1.11022e-16	41.205	119.949	U2A2A_WHEAT	Splicing factor U2af large subunit A;	GO:0000243^cellular_component^commitment complex;GO:0016607^cellular_component^nuclear speck;GO:0071004^cellular_component^U2-type prespliceosome;GO:0089701^cellular_component^U2AF complex;GO:0008187^molecular_function^poly-pyrimidine tract binding;GO:0030628^molecular_function^pre-mRNA 3'-splice site binding;GO:0006397^biological_process^mRNA processing;GO:0008380^biological_process^RNA splicing
g8205									2.20085	1.11022e-16	8.26278	33.3778	1.38774	0.00253188	3.17576	10.354
g6999									2.19843	0	6.34734	25.8382
g15717									2.19753	1.11022e-16	3.73681	15.0951
g13168									2.1962	1.11022e-16	5.40745	21.8155					TPPII_ORYSJ	Tripeptidyl-peptidase 2;	GO:0005829^cellular_component^cytosol;GO:0004177^molecular_function^aminopeptidase activity;GO:0003729^molecular_function^mRNA binding;GO:0004252^molecular_function^serine-type endopeptidase activity;GO:0008240^molecular_function^tripeptidyl-peptidase activity;GO:0006508^biological_process^proteolysis
g8370									2.19098	1.11022e-16	3.24628	13.1611					D27_ARATH	Beta-carotene isomerase D27, chloroplastic;	GO:0009507^cellular_component^chloroplast;GO:0009536^cellular_component^plastid;GO:0106365^molecular_function^beta-carotene isomerase activity;GO:0005506^molecular_function^iron ion binding;GO:0010223^biological_process^secondary shoot formation;GO:1901601^biological_process^strigolactone biosynthetic process
g14890									2.19067	0	19.2926	78.0304
g13577									2.1898	1.11022e-15	53.8521	214.677					GUN5_ARATH	Endoglucanase 5;	GO:0005576^cellular_component^extracellular region;GO:0030246^molecular_function^carbohydrate binding;GO:0008810^molecular_function^cellulase activity;GO:0071555^biological_process^cell wall organization;GO:0030245^biological_process^cellulose catabolic process
g7176									2.17889	1.11022e-16	19.7283	78.8912					REIL2_ARATH	Cytoplasmic 60S subunit biogenesis factor REI1 homolog 2 {ECO:0000305};	GO:0005737^cellular_component^cytoplasm;GO:0005829^cellular_component^cytosol;GO:0005634^cellular_component^nucleus;GO:0030687^cellular_component^preribosome, large subunit precursor;GO:0003700^molecular_function^DNA-binding transcription factor activity;GO:0000976^molecular_function^transcription cis-regulatory region binding;GO:0008270^molecular_function^zinc ion binding;GO:0009631^biological_process^cold acclimation;GO:0090070^biological_process^positive regulation of ribosome biogenesis;GO:0006355^biological_process^regulation of DNA-templated transcription;GO:0042273^biological_process^ribosomal large subunit biogenesis;GO:0006364^biological_process^rRNA processing
g10062									2.17812	0	1.97398	7.97581
g11046					-1.08208	4.44089e-16	13.6682	6.27691	-1.32974	0	15.6721	5.51827	-1.46707	1.11022e-16	21.0817	9.55825
g1118									2.17464	4.44089e-16	15.4232	60.8864
g8315									2.17209	9.02852e-10	0.261892	1.27418	1.5621	0.000708089	0.783523	2.98773
g605									2.17136	0	1.28565	5.23004	1.58459	4.44089e-16	4.53091	17.0203
g15731									2.16941	0	3.67758	14.6792					AIP2_ARATH	E3 ubiquitin-protein ligase AIP2;	GO:0005829^cellular_component^cytosol;GO:0005634^cellular_component^nucleus;GO:0046872^molecular_function^metal ion binding;GO:0061630^molecular_function^ubiquitin protein ligase activity;GO:0004842^molecular_function^ubiquitin-protein transferase activity;GO:0009738^biological_process^abscisic acid-activated signaling pathway;GO:0009788^biological_process^negative regulation of abscisic acid-activated signaling pathway;GO:0016567^biological_process^protein ubiquitination;GO:0009737^biological_process^response to abscisic acid;GO:0006511^biological_process^ubiquitin-dependent protein catabolic process
g10285									2.16856	0	2.69793	10.7267					MAOP4_ARATH	NADP-dependent malic enzyme 4, chloroplastic;	GO:0009507^cellular_component^chloroplast;GO:0005739^cellular_component^mitochondrion;GO:0050897^molecular_function^cobalt ion binding;GO:0004471^molecular_function^malate dehydrogenase (decarboxylating) (NAD+) activity;GO:0004473^molecular_function^malate dehydrogenase (decarboxylating) (NADP+) activity;GO:0004470^molecular_function^malic enzyme activity;GO:0051287^molecular_function^NAD binding;GO:0008948^molecular_function^oxaloacetate decarboxylase activity;GO:0008270^molecular_function^zinc ion binding;GO:0006633^biological_process^fatty acid biosynthetic process;GO:0006108^biological_process^malate metabolic process;GO:0006090^biological_process^pyruvate metabolic process
g5666									2.1684	1.11022e-16	4.28963	17.0013					UPL6_ARATH	E3 ubiquitin-protein ligase UPL6;	GO:0061630^molecular_function^ubiquitin protein ligase activity;GO:0000209^biological_process^protein polyubiquitination;GO:0006511^biological_process^ubiquitin-dependent protein catabolic process
g12954									2.16669	0	47.7529	188.194					SCP47_ARATH	Serine carboxypeptidase-like 47;	GO:0005576^cellular_component^extracellular region;GO:0005773^cellular_component^vacuole;GO:0004185^molecular_function^serine-type carboxypeptidase activity;GO:0006508^biological_process^proteolysis
g6217									2.16642	0	1.2557	4.99428					LAX13_ORYSJ	Auxin transporter-like protein 3;	GO:0016020^cellular_component^membrane;GO:0005886^cellular_component^plasma membrane;GO:0015171^molecular_function^amino acid transmembrane transporter activity;GO:0015293^molecular_function^symporter activity;GO:0003333^biological_process^amino acid transmembrane transport;GO:0009734^biological_process^auxin-activated signaling pathway
g3971									2.16608	1.11022e-16	2.6901	10.6042
g4315									2.16575	0	0.603067	2.46416					DHSO_ARATH	Sorbitol dehydrogenase {ECO:0000303|PubMed:23498864};	GO:0005737^cellular_component^cytoplasm;GO:0005829^cellular_component^cytosol;GO:0031966^cellular_component^mitochondrial membrane;GO:0005886^cellular_component^plasma membrane;GO:0009506^cellular_component^plasmodesma;GO:0009536^cellular_component^plastid;GO:0046526^molecular_function^D-xylulose reductase activity;GO:0003939^molecular_function^L-iditol 2-dehydrogenase activity;GO:0050255^molecular_function^ribitol 2-dehydrogenase activity;GO:0009010^molecular_function^sorbitol-6-phosphate 2-dehydrogenase activity;GO:0008270^molecular_function^zinc ion binding;GO:0006060^biological_process^sorbitol metabolic process
g9602					-1.08194	0.00552133	1.43233	0.628089	-1.05587	0	5.66119	2.4839
g3844									2.16513	1.11022e-16	6.60947	26.2467
g5240									2.16458	1.11022e-16	4.92226	19.4819
g14842									2.16165	0	2.94503	11.6775
g7805									2.16078	0	0.472769	1.94645	1.0342	0.000734577	0.79816	2.06095
g8413									2.16058	0	6.77217	26.6661					LFG5_ARATH	BI1-like protein;	GO:0016020^cellular_component^membrane
g4153									2.15901	0	1.86846	7.47056
g14241									2.15759	0	2.38231	9.55435					PAO_ARATH	Pheophorbide a oxygenase, chloroplastic;	GO:0009507^cellular_component^chloroplast;GO:0009941^cellular_component^chloroplast envelope;GO:0009706^cellular_component^chloroplast inner membrane;GO:0009534^cellular_component^chloroplast thylakoid;GO:0009535^cellular_component^chloroplast thylakoid membrane;GO:0005737^cellular_component^cytoplasm;GO:0005829^cellular_component^cytosol;GO:0051537^molecular_function^2 iron, 2 sulfur cluster binding;GO:0010277^molecular_function^chlorophyllide a oxygenase [overall] activity;GO:0051536^molecular_function^iron-sulfur cluster binding;GO:0046872^molecular_function^metal ion binding;GO:0016491^molecular_function^oxidoreductase activity;GO:0032441^molecular_function^pheophorbide a oxygenase activity;GO:0008219^biological_process^cell death;GO:0015996^biological_process^chlorophyll catabolic process;GO:0042742^biological_process^defense response to bacterium;GO:0009908^biological_process^flower development;GO:0010154^biological_process^fruit development
g6286									2.15639	0	1.86967	7.54276					SYP61_ARATH	Syntaxin-61 {ECO:0000303|PubMed:11739776};	GO:0012505^cellular_component^endomembrane system;GO:0031201^cellular_component^SNARE complex;GO:0005802^cellular_component^trans-Golgi network;GO:0032588^cellular_component^trans-Golgi network membrane;GO:0005484^molecular_function^SNAP receptor activity;GO:0000149^molecular_function^SNARE binding;GO:0009738^biological_process^abscisic acid-activated signaling pathway;GO:0006887^biological_process^exocytosis;GO:0048193^biological_process^Golgi vesicle transport;GO:0006886^biological_process^intracellular protein transport;GO:0052324^biological_process^plant-type cell wall cellulose biosynthetic process;GO:0048278^biological_process^vesicle docking;GO:0006906^biological_process^vesicle fusion
g6854									2.15596	0	60.0064	234.176
g4542					-1.07832	0.000559021	6.20188	2.71585	-1.51667	1.11022e-16	6.25591	1.89255	-1.28229	0.00155966	9.32921	4.78475
g12558									2.15297	0	0.403724	1.77943
g15617									2.14942	0	0.52258	2.11627
g1632									2.14848	0	3.47524	13.6521	1.03761	1.29234e-07	4.77194	12.26
g12168									2.14628	0	34.9311	136.415					LFG5_ARATH	BI1-like protein;	GO:0016020^cellular_component^membrane
g15453									2.14552	0	42.4206	165.677					LHR32_CHLRE	Light-harvesting complex stress-related protein 3.2, chloroplastic {ECO:0000303|PubMed:19940928};	GO:0009535^cellular_component^chloroplast thylakoid membrane;GO:0009522^cellular_component^photosystem I;GO:0009523^cellular_component^photosystem II;GO:0016168^molecular_function^chlorophyll binding;GO:0046872^molecular_function^metal ion binding;GO:0010196^biological_process^nonphotochemical quenching;GO:0009765^biological_process^photosynthesis, light harvesting;GO:0009644^biological_process^response to high light intensity;GO:0080183^biological_process^response to photooxidative stress
g2078									2.1431	4.44089e-16	51.6204	200.837					SC61B_CHLRE	Protein transport protein Sec61 subunit beta {ECO:0000305};	GO:0005784^cellular_component^Sec61 translocon complex;GO:0006886^biological_process^intracellular protein transport;GO:0071816^biological_process^tail-anchored membrane protein insertion into ER membrane
g11544									2.1408	0	2.0097	7.92778
g12239									2.13861	1.11022e-16	2.70186	10.4687
g10468									2.13794	0	33.1846	127.816	1.40688	0	69.9742	231.412	PDR1_PETHY	Pleiotropic drug resistance protein 1 {ECO:0000303|PubMed:22398443};	GO:0005886^cellular_component^plasma membrane;GO:0140359^molecular_function^ABC-type transporter activity;GO:0005524^molecular_function^ATP binding;GO:0009914^biological_process^hormone transport;GO:2000032^biological_process^regulation of secondary shoot formation
g4722					-1.0771	0.000200712	4.74306	2.14082
g6565									2.13783	0	7.21253	28.1487
g9555									2.13764	0	4.48676	17.4195
g871									2.13676	0	17.222	66.9422
g6701									2.13591	0	7.27689	28.0519					SDR2B_ARATH	Short-chain dehydrogenase/reductase 2b;	GO:0005829^cellular_component^cytosol;GO:0008106^molecular_function^alcohol dehydrogenase (NADP+) activity
g931									2.1345	0	9.27986	35.8446					SBT61_ARATH	Subtilisin-like protease SBT6.1 {ECO:0000303|PubMed:16193095};	GO:0005794^cellular_component^Golgi apparatus;GO:0000139^cellular_component^Golgi membrane;GO:0004175^molecular_function^endopeptidase activity;GO:0004252^molecular_function^serine-type endopeptidase activity;GO:0006972^biological_process^hyperosmotic response;GO:0042538^biological_process^hyperosmotic salinity response;GO:0006508^biological_process^proteolysis
g4624									2.133	0	0.386635	1.64332
g6860									2.13148	1.11022e-16	1.37682	5.37725					LUT5_ARATH	Protein LUTEIN DEFICIENT 5, chloroplastic;	GO:0009507^cellular_component^chloroplast;GO:0009941^cellular_component^chloroplast envelope;GO:0010291^molecular_function^carotene beta-ring hydroxylase activity;GO:0020037^molecular_function^heme binding;GO:0005506^molecular_function^iron ion binding;GO:0016705^molecular_function^oxidoreductase activity, acting on paired donors, with incorporation or reduction of molecular oxygen;GO:0016117^biological_process^carotenoid biosynthetic process;GO:0016123^biological_process^xanthophyll biosynthetic process
g8889									2.12988	1.11022e-16	26.0263	100.462	1.18957	0	91.1606	259.344	E134_MAIZE	Endo-1,3;1,4-beta-D-glucanase;	GO:0005576^cellular_component^extracellular region;GO:0016787^molecular_function^hydrolase activity
g14514									2.12979	0	0.419619	1.68797					PLA21_ORYSJ	Probable phospholipase A2 homolog 1;	GO:0005576^cellular_component^extracellular region;GO:0005509^molecular_function^calcium ion binding;GO:0047498^molecular_function^calcium-dependent phospholipase A2 activity;GO:0005543^molecular_function^phospholipid binding;GO:0050482^biological_process^arachidonic acid secretion;GO:0016042^biological_process^lipid catabolic process;GO:0006644^biological_process^phospholipid metabolic process;GO:0009555^biological_process^pollen development;GO:0009846^biological_process^pollen germination;GO:0009860^biological_process^pollen tube growth
g13012									2.12912	0	1.93847	7.55016
g8576					-1.07674	0.000972336	2.04541	0.904744					-1.04336	0.00425319	1.93046	1.15454
g13140									2.12749	2.22045e-16	6.26324	24.1427	1.29295	0.00199159	8.28995	25.3098
g9141									2.12516	0	0.731357	2.85473	2.71579	1.11022e-16	0.540729	4.54531	PAO_ORYSJ	Pheophorbide a oxygenase, chloroplastic {ECO:0000303|PubMed:21807436};	GO:0009507^cellular_component^chloroplast;GO:0005737^cellular_component^cytoplasm;GO:0051537^molecular_function^2 iron, 2 sulfur cluster binding;GO:0010277^molecular_function^chlorophyllide a oxygenase [overall] activity;GO:0046872^molecular_function^metal ion binding;GO:0016491^molecular_function^oxidoreductase activity;GO:0032441^molecular_function^pheophorbide a oxygenase activity;GO:0008219^biological_process^cell death;GO:0015996^biological_process^chlorophyll catabolic process;GO:0042742^biological_process^defense response to bacterium;GO:0009908^biological_process^flower development;GO:0010154^biological_process^fruit development
g10605									2.12463	0	5.34614	20.8926					CHX17_ARATH	Cation/H(+) antiporter 17;	GO:0012505^cellular_component^endomembrane system;GO:0005770^cellular_component^late endosome;GO:0015299^molecular_function^solute:proton antiporter activity;GO:0006813^biological_process^potassium ion transport;GO:0006623^biological_process^protein targeting to vacuole;GO:0006885^biological_process^regulation of pH
g12003									2.12442	0	0.894022	3.44782
g4999									2.12158	0	1.11671	4.35226
g9423									2.12142	0	0.401046	1.60148	2.4567	0.00275996	0.308289	2.2177
g3904									2.11874	0	5.01381	19.3348
g15607									2.11755	1.11022e-16	3.5823	13.7504					SPNS2_ARATH	Probable sphingolipid transporter spinster homolog 2;	GO:0031902^cellular_component^late endosome membrane;GO:0005765^cellular_component^lysosomal membrane;GO:0016020^cellular_component^membrane;GO:0022857^molecular_function^transmembrane transporter activity;GO:0006869^biological_process^lipid transport
g6423									2.11555	0	18.6812	71.0633					SRK2H_ARATH	Serine/threonine-protein kinase SRK2H;	GO:0009536^cellular_component^plastid;GO:0005524^molecular_function^ATP binding;GO:0016301^molecular_function^kinase activity;GO:0003729^molecular_function^mRNA binding;GO:0106310^molecular_function^protein serine kinase activity;GO:0004674^molecular_function^protein serine/threonine kinase activity;GO:0035556^biological_process^intracellular signal transduction;GO:0006468^biological_process^protein phosphorylation;GO:0006970^biological_process^response to osmotic stress;GO:0009651^biological_process^response to salt stress
g12152					-1.07426	1.33227e-15	15.9932	7.13507					-1.22665	1.11022e-16	20.0757	10.7522
g6689									2.11472	0	2.63873	10.1448
g15517									2.11472	0	2.63752	10.3148	2.0686	0	3.52629	18.6621
g9459									2.1126	0	0.361426	1.52683	3.92758	1.11022e-16	0.0592002	1.92066
g11317									2.11212	2.22045e-16	4.12222	15.7052
g6018									2.11187	1.11022e-16	2.49269	9.56196
g15867									2.11119	0	1.10533	4.39557
g14150									2.11104	0	11.8456	45.0457	2.14662	1.68754e-14	73.6284	406.083
g11083									2.11017	1.11022e-16	4.8711	18.581
g13391									2.1084	1.11022e-16	1.44931	5.56475
g1061									2.10824	0	1.27603	5.05771					PGR_ARATH	Protein PGR {ECO:0000303|Ref.6};	GO:0016020^cellular_component^membrane;GO:0005886^cellular_component^plasma membrane
g1480									2.10752	0	4.23736	16.0574
g7741									2.10419	0	3.77101	14.2402	1.1951	0	3.16409	9.05287
g1180									2.10365	1.11022e-16	12.4626	47.3416
g1999									2.10297	0	3.73029	14.1459
g11053									2.10231	0	6.55236	24.899	1.37696	4.48808e-06	5.03175	16.3412	PAR1_ROSHC	Phenylacetaldehyde reductase {ECO:0000303|PubMed:20650544};	GO:0016491^molecular_function^oxidoreductase activity
g14032									2.10028	0	3.26574	12.3731					YU88_ARATH	UPF0187 protein At3g61320, chloroplastic;	GO:0009507^cellular_component^chloroplast;GO:0031969^cellular_component^chloroplast membrane;GO:0009533^cellular_component^chloroplast stromal thylakoid;GO:0042651^cellular_component^thylakoid membrane;GO:0005247^molecular_function^voltage-gated chloride channel activity;GO:0019684^biological_process^photosynthesis, light reaction;GO:0042548^biological_process^regulation of photosynthesis, light reaction;GO:0010027^biological_process^thylakoid membrane organization
g14430									2.09838	1.11022e-16	1.49702	5.72599
g13155									2.09654	1.11022e-16	7.14393	26.9749
g7899									2.0953	0	8.39572	31.7729					TRXH8_ARATH	Thioredoxin H8;	GO:0005737^cellular_component^cytoplasm
g6128					-1.07248	0.00045218	1.00696	0.448913					1.11607	0.00171989	0.52173	1.45478
g13843									2.0944	0	2.53123	9.65287	1.30381	0.0014516	6.02483	18.5367	AKRC9_ARATH	NADPH-dependent aldo-keto reductase, chloroplastic {ECO:0000303|PubMed:21169366};	GO:0009507^cellular_component^chloroplast;GO:0005829^cellular_component^cytosol;GO:0005783^cellular_component^endoplasmic reticulum;GO:0008106^molecular_function^alcohol dehydrogenase (NADP+) activity;GO:0004032^molecular_function^alditol:NADP+ 1-oxidoreductase activity;GO:0004033^molecular_function^aldo-keto reductase (NADP) activity;GO:0070401^molecular_function^NADP+ binding;GO:0016229^molecular_function^steroid dehydrogenase activity;GO:0009409^biological_process^response to cold;GO:0009651^biological_process^response to salt stress;GO:0009636^biological_process^response to toxic substance;GO:0009414^biological_process^response to water deprivation
g4734									2.09026	0	11.3196	42.5501
g2850									2.0874	1.11022e-16	10.9696	41.2297					Y5390_ARATH	Uncharacterized protein At5g03900, chloroplastic;	GO:0009941^cellular_component^chloroplast envelope;GO:0031969^cellular_component^chloroplast membrane;GO:0009536^cellular_component^plastid
g10592									2.08407	0	7.43576	27.966					Y5520_ARATH	Uncharacterized aarF domain-containing protein kinase At5g05200, chloroplastic;	GO:0009507^cellular_component^chloroplast;GO:0032592^cellular_component^obsolete integral component of mitochondrial membrane;GO:0005743^cellular_component^mitochondrial inner membrane;GO:0005886^cellular_component^plasma membrane;GO:0010287^cellular_component^plastoglobule;GO:0005524^molecular_function^ATP binding;GO:0016301^molecular_function^kinase activity;GO:0055088^biological_process^lipid homeostasis;GO:0007005^biological_process^mitochondrion organization;GO:0016310^biological_process^phosphorylation
g3355									2.08282	0	0.94177	3.63776
g12345									2.08194	1.11022e-16	8.97494	33.3029	2.23568	0	4.56298	27.1133
g12188									2.07871	2.24784e-09	0.713491	3.36423
g10907									2.0759	0	4.80212	18.1076					CCD1_PEA	Carotenoid 9,10(9',10')-cleavage dioxygenase 1;	GO:0046872^molecular_function^metal ion binding;GO:0016702^molecular_function^oxidoreductase activity, acting on single donors with incorporation of molecular oxygen, incorporation of two atoms of oxygen
g4506									2.07147	0	1.2331	4.65601					ZDH20_ARATH	Probable protein S-acyltransferase 15;	GO:0030659^cellular_component^cytoplasmic vesicle membrane;GO:0005783^cellular_component^endoplasmic reticulum;GO:0005789^cellular_component^endoplasmic reticulum membrane;GO:0005794^cellular_component^Golgi apparatus;GO:0019706^molecular_function^protein-cysteine S-palmitoyltransferase activity;GO:0018230^biological_process^peptidyl-L-cysteine S-palmitoylation;GO:0006612^biological_process^protein targeting to membrane
g890									2.07122	0	0.322022	1.3384	3.01778	0	0.70238	7.41671
g6440					-1.0714	7.68085e-09	4.88793	2.28724	-1.3182	0	5.36876	1.87018
g4374									2.07099	0	10.7272	39.8212	1.41997	2.22045e-16	17.5654	58.6109	SAT2_ARATH	Serine acetyltransferase 2 {ECO:0000303|PubMed:15579666};	GO:0005829^cellular_component^cytosol;GO:0009001^molecular_function^serine O-acetyltransferase activity;GO:0006535^biological_process^cysteine biosynthetic process from serine;GO:0000103^biological_process^sulfate assimilation
g5426									2.0699	0	0.836481	3.10954
g6827									2.06535	0	6.7823	24.953
g6588									2.06507	2.22045e-16	8.43796	31.0518					ACBP4_ARATH	Acyl-CoA-binding domain-containing protein 4;	GO:0005737^cellular_component^cytoplasm;GO:0005829^cellular_component^cytosol;GO:0000062^molecular_function^fatty-acyl-CoA binding;GO:0006869^biological_process^lipid transport;GO:0009723^biological_process^response to ethylene;GO:0009753^biological_process^response to jasmonic acid;GO:0009416^biological_process^response to light stimulus
g15059									2.06491	2.22045e-16	17.2283	63.2382					DRP1C_ARATH	Phragmoplastin DRP1C {ECO:0000305};	GO:0005938^cellular_component^cell cortex;GO:0009504^cellular_component^cell plate;GO:0030136^cellular_component^clathrin-coated vesicle;GO:0005737^cellular_component^cytoplasm;GO:0005576^cellular_component^extracellular region;GO:0016020^cellular_component^membrane;GO:0005874^cellular_component^microtubule;GO:0009524^cellular_component^phragmoplast;GO:0005886^cellular_component^plasma membrane;GO:0009506^cellular_component^plasmodesma;GO:0005525^molecular_function^GTP binding;GO:0003924^molecular_function^GTPase activity;GO:0008017^molecular_function^microtubule binding;GO:0007049^biological_process^cell cycle;GO:0051301^biological_process^cell division;GO:0000266^biological_process^mitochondrial fission;GO:0007005^biological_process^mitochondrion organization;GO:0010152^biological_process^pollen maturation
g4848									2.06222	0	0.906378	3.37653
g13677									2.06081	0	2.48482	9.28878
g1008									2.0599	1.11022e-16	27.3123	100.212					RMLCD_ARATH	Bifunctional dTDP-4-dehydrorhamnose 3,5-epimerase/dTDP-4-dehydrorhamnose reductase {ECO:0000305};	GO:0005886^cellular_component^plasma membrane;GO:0009506^cellular_component^plasmodesma;GO:0008830^molecular_function^dTDP-4-dehydrorhamnose 3,5-epimerase activity;GO:0008831^molecular_function^dTDP-4-dehydrorhamnose reductase activity;GO:0016616^molecular_function^oxidoreductase activity, acting on the CH-OH group of donors, NAD or NADP as acceptor;GO:0010489^molecular_function^UDP-4-keto-6-deoxy-glucose-3,5-epimerase activity;GO:0010490^molecular_function^UDP-4-keto-rhamnose-4-keto-reductase activity;GO:0071555^biological_process^cell wall organization;GO:0019305^biological_process^dTDP-rhamnose biosynthetic process;GO:0010253^biological_process^UDP-rhamnose biosynthetic process
g2334									2.05929	1.11022e-16	9.14057	33.5486
g13113									2.05922	0	1.80419	6.74218					UTR5_ARATH	UDP-galactose/UDP-glucose transporter 5 {ECO:0000303|PubMed:12042319};	GO:0030176^cellular_component^obsolete integral component of endoplasmic reticulum membrane;GO:0030173^cellular_component^obsolete integral component of Golgi membrane;GO:0046964^molecular_function^3'-phosphoadenosine 5'-phosphosulfate transmembrane transporter activity;GO:0015297^molecular_function^antiporter activity;GO:0022857^molecular_function^transmembrane transporter activity;GO:0008643^biological_process^carbohydrate transport
g5299					-1.07104	0	22.6283	9.98815									CDPK7_ORYSJ	Calcium-dependent protein kinase 7 {ECO:0000305};	GO:0005737^cellular_component^cytoplasm;GO:0005829^cellular_component^cytosol;GO:0005634^cellular_component^nucleus;GO:0005886^cellular_component^plasma membrane;GO:0005524^molecular_function^ATP binding;GO:0005509^molecular_function^calcium ion binding;GO:0009931^molecular_function^calcium-dependent protein serine/threonine kinase activity;GO:0005516^molecular_function^calmodulin binding;GO:0004683^molecular_function^calmodulin-dependent protein kinase activity;GO:0106310^molecular_function^protein serine kinase activity;GO:0035556^biological_process^intracellular signal transduction;GO:0018105^biological_process^peptidyl-serine phosphorylation;GO:0046777^biological_process^protein autophosphorylation;GO:0009409^biological_process^response to cold
g6765									2.05595	1.11022e-16	4.08935	14.9445					DGAT2_ARATH	Diacylglycerol O-acyltransferase 2 {ECO:0000305};	GO:0005789^cellular_component^endoplasmic reticulum membrane;GO:0005811^cellular_component^lipid droplet;GO:0004144^molecular_function^diacylglycerol O-acyltransferase activity;GO:0006071^biological_process^glycerol metabolic process;GO:0034389^biological_process^lipid droplet organization;GO:0006629^biological_process^lipid metabolic process;GO:0046460^biological_process^neutral lipid biosynthetic process;GO:0019432^biological_process^triglyceride biosynthetic process
g2640									2.0557	0	20.4483	75.2634					GGH1_ARATH	Gamma-glutamyl hydrolase 1;	GO:0005615^cellular_component^extracellular space;GO:0005773^cellular_component^vacuole;GO:0034722^molecular_function^gamma-glutamyl-peptidase activity;GO:0008242^molecular_function^omega peptidase activity;GO:0046900^biological_process^tetrahydrofolylpolyglutamate metabolic process
g4819									2.05383	0	2.74463	10.0966
g15296									2.05353	0	3.01833	11.2686					PLA11_ARATH	Phospholipase A(1) DAD1, chloroplastic {ECO:0000305};	GO:0009507^cellular_component^chloroplast;GO:0052740^molecular_function^1-acyl-2-lysophosphatidylserine acylhydrolase activity;GO:0052739^molecular_function^phosphatidylserine 1-acylhydrolase activity;GO:0008970^molecular_function^phospholipase A1 activity;GO:0004620^molecular_function^phospholipase activity;GO:0016042^biological_process^lipid catabolic process
g12196									2.05161	0	5.30689	19.331					PLDA2_ARATH	Phospholipase D alpha 2 {ECO:0000303|PubMed:11891260};	GO:0009941^cellular_component^chloroplast envelope;GO:0030136^cellular_component^clathrin-coated vesicle;GO:0005829^cellular_component^cytosol;GO:0005634^cellular_component^nucleus;GO:0005886^cellular_component^plasma membrane;GO:0005773^cellular_component^vacuole;GO:0005509^molecular_function^calcium ion binding;GO:0070290^molecular_function^N-acylphosphatidylethanolamine-specific phospholipase D activity;GO:0004630^molecular_function^phospholipase D activity;GO:0009738^biological_process^abscisic acid-activated signaling pathway;GO:0009873^biological_process^ethylene-activated signaling pathway;GO:0046470^biological_process^phosphatidylcholine metabolic process;GO:0009395^biological_process^phospholipid catabolic process
g14827									2.04935	0	4.11671	15.0421					RH53_ORYSJ	DEAD-box ATP-dependent RNA helicase 53;	GO:0005737^cellular_component^cytoplasm;GO:0005634^cellular_component^nucleus;GO:0005524^molecular_function^ATP binding;GO:0016887^molecular_function^ATP hydrolysis activity;GO:0003723^molecular_function^RNA binding;GO:0003724^molecular_function^RNA helicase activity;GO:0000373^biological_process^Group II intron splicing;GO:0006364^biological_process^rRNA processing
g2569									2.0478	2.22045e-16	5.27863	19.3664
g5425									2.04744	2.22045e-16	3.71364	13.7447					RUS5_ARATH	Protein root UVB sensitive 5 {ECO:0000303|PubMed:19515790};
g547									2.04559	3.55271e-15	44.8709	163.132					CDPKY_ARATH	Calcium-dependent protein kinase 34;	GO:0005737^cellular_component^cytoplasm;GO:0005634^cellular_component^nucleus;GO:0005886^cellular_component^plasma membrane;GO:0005524^molecular_function^ATP binding;GO:0005509^molecular_function^calcium ion binding;GO:0009931^molecular_function^calcium-dependent protein serine/threonine kinase activity;GO:0005516^molecular_function^calmodulin binding;GO:0004683^molecular_function^calmodulin-dependent protein kinase activity;GO:0004672^molecular_function^protein kinase activity;GO:0106310^molecular_function^protein serine kinase activity;GO:0035556^biological_process^intracellular signal transduction;GO:0018105^biological_process^peptidyl-serine phosphorylation;GO:0046777^biological_process^protein autophosphorylation;GO:0080092^biological_process^regulation of pollen tube growth
g14776									2.04485	0	28.3034	102.559
g7361					-1.07002	2.88658e-15	7.63012	3.45097
g3333									2.04207	0	2.95547	10.8702
g8547									2.04	0	30.1491	109.302	1.16494	0	60.8745	170.269
g11400									2.03975	1.11022e-16	2.58126	9.53049					KCS4_ARATH	3-ketoacyl-CoA synthase 4 {ECO:0000303|PubMed:18465198};	GO:0102756^molecular_function^very-long-chain 3-ketoacyl-CoA synthase activity;GO:0006633^biological_process^fatty acid biosynthetic process
g3051									2.03636	1.11022e-16	17.9326	65.4361					RBL10_ARATH	RHOMBOID-like protein 10, chloroplastic {ECO:0000303|PubMed:17181860};	GO:0009706^cellular_component^chloroplast inner membrane;GO:0031969^cellular_component^chloroplast membrane;GO:0005743^cellular_component^mitochondrial inner membrane;GO:0004252^molecular_function^serine-type endopeptidase activity;GO:0019374^biological_process^galactolipid metabolic process;GO:0006654^biological_process^phosphatidic acid biosynthetic process;GO:0006465^biological_process^signal peptide processing
g8436									2.03519	0	0.484185	1.8213	1.20641	0.000682164	0.731507	2.13485	KN7D_ORYSJ	Kinesin-like protein KIN-7D, chloroplastic {ECO:0000305};	GO:0009507^cellular_component^chloroplast;GO:0005871^cellular_component^kinesin complex;GO:0005874^cellular_component^microtubule;GO:0043531^molecular_function^ADP binding;GO:0005524^molecular_function^ATP binding;GO:0016887^molecular_function^ATP hydrolysis activity;GO:0000287^molecular_function^magnesium ion binding;GO:0008017^molecular_function^microtubule binding;GO:0003777^molecular_function^microtubule motor activity;GO:0042803^molecular_function^protein homodimerization activity;GO:0007018^biological_process^microtubule-based movement
g10906									2.02665	0	5.79974	20.7909
g8173									2.0255	3.33067e-16	2.17956	7.86608
g12413									2.02464	0	2.03124	7.37362	1.37157	0.000774127	2.44776	7.95439
g9902					-1.06968	0.00233403	4.5369	2.25581	-2.11095	0	5.62337	1.56412	-2.57268	5.44009e-15	206.498	43.4945
g4502									2.02401	0	28.2764	101.564					SAR2_SOLLC	GTP-binding protein SAR2;	GO:0030127^cellular_component^COPII vesicle coat;GO:0070971^cellular_component^endoplasmic reticulum exit site;GO:0005794^cellular_component^Golgi apparatus;GO:0005525^molecular_function^GTP binding;GO:0003924^molecular_function^GTPase activity;GO:0006888^biological_process^endoplasmic reticulum to Golgi vesicle-mediated transport;GO:0006886^biological_process^intracellular protein transport;GO:0061024^biological_process^membrane organization;GO:0070863^biological_process^positive regulation of protein exit from endoplasmic reticulum;GO:0003400^biological_process^regulation of COPII vesicle coating;GO:0016050^biological_process^vesicle organization
g10208									2.02108	0	42.7197	152.275					YPTC1_CHLRE	GTP-binding protein YPTC1;	GO:0005886^cellular_component^plasma membrane;GO:0005525^molecular_function^GTP binding;GO:0003924^molecular_function^GTPase activity;GO:0015031^biological_process^protein transport
g1274									2.02008	0	2.43551	8.71458
g870									2.01968	0	26.5506	95.1173					GPX1_ARATH	Phospholipid hydroperoxide glutathione peroxidase 1, chloroplastic;	GO:0009507^cellular_component^chloroplast;GO:0009941^cellular_component^chloroplast envelope;GO:0009570^cellular_component^chloroplast stroma;GO:0009535^cellular_component^chloroplast thylakoid membrane;GO:0005773^cellular_component^vacuole;GO:0004602^molecular_function^glutathione peroxidase activity;GO:0004601^molecular_function^peroxidase activity;GO:0047066^molecular_function^phospholipid-hydroperoxide glutathione peroxidase activity;GO:0006979^biological_process^response to oxidative stress
g437									2.01906	0	28.7845	102.559					DRP2A_ARATH	Dynamin-2A;	GO:0030136^cellular_component^clathrin-coated vesicle;GO:0005737^cellular_component^cytoplasm;GO:0005829^cellular_component^cytosol;GO:0005576^cellular_component^extracellular region;GO:0005794^cellular_component^Golgi apparatus;GO:0000139^cellular_component^Golgi membrane;GO:0016020^cellular_component^membrane;GO:0005874^cellular_component^microtubule;GO:0009524^cellular_component^phragmoplast;GO:0000325^cellular_component^plant-type vacuole;GO:0005886^cellular_component^plasma membrane;GO:0009506^cellular_component^plasmodesma;GO:0005525^molecular_function^GTP binding;GO:0003924^molecular_function^GTPase activity;GO:0008289^molecular_function^lipid binding;GO:0008017^molecular_function^microtubule binding;GO:0006896^biological_process^Golgi to vacuole transport
g219									2.01737	0	0.341699	1.46684
g11848									2.01519	1.11022e-16	10.591	37.5022
g15475									2.01335	0	4.19782	14.9327
g120									2.00787	0	1.13875	4.05888					AVT6B_ARATH	Amino acid transporter AVT6B {ECO:0000305};	GO:0015179^molecular_function^L-amino acid transmembrane transporter activity;GO:0003333^biological_process^amino acid transmembrane transport
g12690									2.00785	0	0.316995	1.23484
g13530					-1.06966	4.3357e-07	4.05403	1.94219
g13332									2.00536	0	116.844	412.584					S61G1_ARATH	Protein transport protein Sec61 subunit gamma-1;	GO:0071261^cellular_component^Ssh1 translocon complex;GO:0008320^molecular_function^protein transmembrane transporter activity;GO:0031204^biological_process^post-translational protein targeting to membrane, translocation
g4711									2.00335	1.11022e-16	2.88871	10.2219	1.59672	2.9976e-15	3.69557	13.9507	PRAF1_ARATH	PH, RCC1 and FYVE domains-containing protein 1 {ECO:0000303|PubMed:11563980};	GO:0005085^molecular_function^guanyl-nucleotide exchange factor activity;GO:0046872^molecular_function^metal ion binding;GO:0070300^molecular_function^phosphatidic acid binding;GO:0035091^molecular_function^phosphatidylinositol binding
g6521									2.00292	0	8.18852	30.5856	1.01151	0.0018835	59.5228	149.633
g8670									1.99998	0	4.622	16.3293					DDI1_ARATH	Protein DNA-DAMAGE INDUCIBLE 1 {ECO:0000303|PubMed:21764993};	GO:0005829^cellular_component^cytosol;GO:0004190^molecular_function^aspartic-type endopeptidase activity;GO:0031593^molecular_function^polyubiquitin modification-dependent protein binding;GO:0006508^biological_process^proteolysis
g8765									1.99964	1.11022e-16	13.6269	48.1193
g4583									1.99543	1.11022e-16	2.80818	9.85397					UBP1_ARATH	Ubiquitin carboxyl-terminal hydrolase 1;	GO:0005829^cellular_component^cytosol;GO:0005634^cellular_component^nucleus;GO:0004843^molecular_function^cysteine-type deubiquitinase activity;GO:0004197^molecular_function^cysteine-type endopeptidase activity;GO:0008270^molecular_function^zinc ion binding;GO:0016579^biological_process^protein deubiquitination;GO:0006511^biological_process^ubiquitin-dependent protein catabolic process
g2172									1.99525	0	0.388331	1.4715
g11572									1.99205	0	57.3905	200.967
g4634									1.99138	0	1.94847	6.89757	1.51679	0	2.43618	8.7756
g6639									1.99014	0	3.23658	11.4864
g4672									1.99005	0	10.0473	35.6584					PAO_ORYSJ	Pheophorbide a oxygenase, chloroplastic {ECO:0000303|PubMed:21807436};	GO:0009507^cellular_component^chloroplast;GO:0005737^cellular_component^cytoplasm;GO:0051537^molecular_function^2 iron, 2 sulfur cluster binding;GO:0010277^molecular_function^chlorophyllide a oxygenase [overall] activity;GO:0046872^molecular_function^metal ion binding;GO:0016491^molecular_function^oxidoreductase activity;GO:0032441^molecular_function^pheophorbide a oxygenase activity;GO:0008219^biological_process^cell death;GO:0015996^biological_process^chlorophyll catabolic process;GO:0042742^biological_process^defense response to bacterium;GO:0009908^biological_process^flower development;GO:0010154^biological_process^fruit development
g11280									1.98891	5.20315e-10	0.271176	1.12443
g12598									1.98757	1.11022e-16	3.5376	12.3685
g939									1.98594	0	2.92316	10.3103
g8000									1.98547	1.11022e-16	1.65493	5.85025					NRAM2_ARATH	Metal transporter Nramp2;	GO:0005802^cellular_component^trans-Golgi network;GO:0015086^molecular_function^cadmium ion transmembrane transporter activity;GO:0005384^molecular_function^manganese ion transmembrane transporter activity;GO:0071287^biological_process^cellular response to manganese ion;GO:0055072^biological_process^iron ion homeostasis;GO:0071421^biological_process^manganese ion transmembrane transport;GO:0006828^biological_process^manganese ion transport;GO:0051512^biological_process^positive regulation of unidimensional cell growth;GO:0048767^biological_process^root hair elongation;GO:0010015^biological_process^root morphogenesis
g11130									1.98363	0	67.9571	236.193					PDIA6_MEDSA	Probable protein disulfide-isomerase A6;	GO:0005788^cellular_component^endoplasmic reticulum lumen;GO:0003756^molecular_function^protein disulfide isomerase activity
g3278									1.98303	0	21.9146	76.0609					AGUB_SOLTU	N-carbamoylputrescine amidase;	GO:0016811^molecular_function^hydrolase activity, acting on carbon-nitrogen (but not peptide) bonds, in linear amides;GO:0050126^molecular_function^N-carbamoylputrescine amidase activity;GO:0033388^biological_process^putrescine biosynthetic process from arginine
g14738									1.98149	0	1.14901	4.0509	1.52297	4.6956e-06	2.54049	9.17045
g14271									1.98013	0	17.6576	61.1918					SAP1_ARATH	Zinc finger A20 and AN1 domain-containing stress-associated protein 1;	GO:0003677^molecular_function^DNA binding;GO:0008270^molecular_function^zinc ion binding;GO:0043161^biological_process^proteasome-mediated ubiquitin-dependent protein catabolic process
g10216									1.97952	2.22045e-16	32.7447	113.945					CP20A_ARATH	Peptidyl-prolyl cis-trans isomerase CYP20-1;	GO:0009507^cellular_component^chloroplast;GO:0005737^cellular_component^cytoplasm;GO:0005783^cellular_component^endoplasmic reticulum;GO:0005576^cellular_component^extracellular region;GO:0043231^cellular_component^intracellular membrane-bounded organelle;GO:0009506^cellular_component^plasmodesma;GO:0009536^cellular_component^plastid;GO:0016018^molecular_function^cyclosporin A binding;GO:0003755^molecular_function^peptidyl-prolyl cis-trans isomerase activity;GO:0006457^biological_process^protein folding;GO:0000413^biological_process^protein peptidyl-prolyl isomerization;GO:0048364^biological_process^root development
g12158									1.97947	0	5.69504	19.9777
g1121									1.97763	0	1.70313	6.03411
g5237									1.97706	0	0.508013	1.87305
g7849									1.97673	0	0.9287	3.53314
g12114									1.9735	0	0.264369	1.10687
g9667									1.97285	0	5.96738	20.5637					VPS2A_ARATH	Vacuolar protein sorting-associated protein 2 homolog 1;	GO:0000815^cellular_component^ESCRT III complex;GO:0005770^cellular_component^late endosome;GO:0005739^cellular_component^mitochondrion;GO:0005771^cellular_component^multivesicular body;GO:0032509^biological_process^endosome transport via multivesicular body sorting pathway;GO:0070676^biological_process^intralumenal vesicle formation;GO:0045324^biological_process^late endosome to vacuole transport;GO:0015031^biological_process^protein transport
g6713									1.9724	2.22045e-16	19.8508	68.3456
g5490									1.97114	1.11022e-16	18.42	63.7627
g264									1.96981	1.11022e-16	117.773	408.051	1.30406	0	230.605	708.608	OPR5_ORYSJ	Putative 12-oxophytodienoate reductase 5;	GO:0010181^molecular_function^FMN binding;GO:0016491^molecular_function^oxidoreductase activity;GO:0006633^biological_process^fatty acid biosynthetic process;GO:0009695^biological_process^jasmonic acid biosynthetic process;GO:0031408^biological_process^oxylipin biosynthetic process
g5680									1.96622	2.22045e-16	87.642	301.983					ACT_CHLRE	Actin;	GO:0036156^cellular_component^inner dynein arm;GO:0005524^molecular_function^ATP binding
g12601					-1.06295	0.00029353	1.56906	0.702749	-1.01884	0	3.54953	1.57843
g8062									1.96256	0	3.33213	11.5808
g5707									1.96243	0	1.3306	4.59157
g1863									1.95784	0	25.6909	87.9906
g10295									1.95765	1.11022e-16	2.77753	9.51108	1.32009	1.11237e-08	0.734211	2.30911
g10012									1.95626	3.33067e-16	3.82357	13.1707	1.15825	2.22045e-16	5.37418	14.9613
g4551									1.95561	1.11022e-16	5.18566	17.9481					PAP10_ARATH	Probable plastid-lipid-associated protein 10, chloroplastic;	GO:0009507^cellular_component^chloroplast;GO:0005829^cellular_component^cytosol;GO:0010287^cellular_component^plastoglobule
g9021									1.9548	2.48761e-07	1.1461	4.23237
g10628									1.95456	0	3.34618	11.4149	3.6074	3.33067e-15	2.47094	37.7143	AB28G_ARATH	ABC transporter G family member 28;	GO:0016020^cellular_component^membrane;GO:0090404^cellular_component^pollen tube tip;GO:0099503^cellular_component^secretory vesicle;GO:0140359^molecular_function^ABC-type transporter activity;GO:0005524^molecular_function^ATP binding;GO:0042626^molecular_function^ATPase-coupled transmembrane transporter activity;GO:0009860^biological_process^pollen tube growth;GO:0015846^biological_process^polyamine transport;GO:0055085^biological_process^transmembrane transport
g3133									1.95329	0	0.775415	2.76705	1.06221	0.00123983	1.24863	3.31854
g10699									1.9532	0	4.77969	16.439
g9900					-1.06154	8.88178e-16	10.7227	4.76769
g4635									1.95088	0	0.172637	0.683136	2.56045	2.22045e-16	0.535414	4.1234
g15712									1.94927	0	0.80377	2.84234	1.04782	0.000393243	2.57532	6.67553
g10174									1.94849	9.54792e-15	63.796	216.066					CD48D_ARATH	Cell division control protein 48 homolog D;	GO:0005856^cellular_component^cytoskeleton;GO:0005829^cellular_component^cytosol;GO:0005794^cellular_component^Golgi apparatus;GO:0005730^cellular_component^nucleolus;GO:0005654^cellular_component^nucleoplasm;GO:0005634^cellular_component^nucleus;GO:0009524^cellular_component^phragmoplast;GO:0034098^cellular_component^VCP-NPL4-UFD1 AAA ATPase complex;GO:0005524^molecular_function^ATP binding;GO:0016887^molecular_function^ATP hydrolysis activity;GO:0031593^molecular_function^polyubiquitin modification-dependent protein binding;GO:0097352^biological_process^autophagosome maturation;GO:0051301^biological_process^cell division;GO:0071712^biological_process^ER-associated misfolded protein catabolic process;GO:0051228^biological_process^mitotic spindle disassembly;GO:0045732^biological_process^positive regulation of protein catabolic process;GO:0030970^biological_process^retrograde protein transport, ER to cytosol;GO:0030433^biological_process^ubiquitin-dependent ERAD pathway
g13942									1.94742	0	1.24832	4.24098	1.63842	0.00084811	0.9339	3.64509	DYH1A_CHLRE	Dynein-1-alpha heavy chain, flagellar inner arm I1 complex;	GO:0036156^cellular_component^inner dynein arm;GO:0005874^cellular_component^microtubule;GO:0031514^cellular_component^motile cilium;GO:0005524^molecular_function^ATP binding;GO:0008017^molecular_function^microtubule binding;GO:0003777^molecular_function^microtubule motor activity;GO:0008569^molecular_function^minus-end-directed microtubule motor activity;GO:0060294^biological_process^cilium movement involved in cell motility;GO:0036159^biological_process^inner dynein arm assembly
g6122									1.94515	0	4.53445	15.4288
g2729									1.94432	2.22045e-16	3.57076	12.0995
g1175									1.94252	0	10.9461	37.1473	0.999846	0.00172122	5.27556	13.2582	VTC4_ARATH	Inositol-phosphate phosphatase;	GO:0005829^cellular_component^cytosol;GO:0005886^cellular_component^plasma membrane;GO:0008934^molecular_function^inositol monophosphate 1-phosphatase activity;GO:0052832^molecular_function^inositol monophosphate 3-phosphatase activity;GO:0052833^molecular_function^inositol monophosphate 4-phosphatase activity;GO:0010347^molecular_function^L-galactose-1-phosphate phosphatase activity;GO:0046872^molecular_function^metal ion binding;GO:0006021^biological_process^inositol biosynthetic process;GO:0006020^biological_process^inositol metabolic process;GO:0046855^biological_process^inositol phosphate dephosphorylation;GO:0019853^biological_process^L-ascorbic acid biosynthetic process;GO:0046854^biological_process^phosphatidylinositol phosphate biosynthetic process;GO:0009409^biological_process^response to cold;GO:0007165^biological_process^signal transduction
g10743									1.94186	2.22045e-16	17.6886	59.9074					FTSH8_ORYSJ	ATP-dependent zinc metalloprotease FTSH 8, mitochondrial;	GO:0005745^cellular_component^m-AAA complex;GO:0005524^molecular_function^ATP binding;GO:0016887^molecular_function^ATP hydrolysis activity;GO:0004176^molecular_function^ATP-dependent peptidase activity;GO:0004222^molecular_function^metalloendopeptidase activity;GO:0008270^molecular_function^zinc ion binding;GO:0034982^biological_process^mitochondrial protein processing;GO:0065003^biological_process^protein-containing complex assembly
g8491									1.9418	0	6.76369	22.8428					ASNA1_CHLRE	ATPase ARSA1 {ECO:0000305};	GO:0005829^cellular_component^cytosol;GO:0005524^molecular_function^ATP binding;GO:0016887^molecular_function^ATP hydrolysis activity
g2338	-1.29689	4.44089e-16	1.71017	0.877784					2.45979	0	0.212923	1.16025	-0.997316	0.00738139	5.93952	3.73526
g14735					-1.0613	0.00249888	2.78259	1.27218									STY46_ARATH	Serine/threonine-protein kinase STY46 {ECO:0000305};	GO:0005829^cellular_component^cytosol;GO:0005524^molecular_function^ATP binding;GO:0106310^molecular_function^protein serine kinase activity;GO:0004674^molecular_function^protein serine/threonine kinase activity;GO:0004712^molecular_function^protein serine/threonine/tyrosine kinase activity;GO:0071456^biological_process^cellular response to hypoxia;GO:0009658^biological_process^chloroplast organization;GO:0006468^biological_process^protein phosphorylation;GO:0009737^biological_process^response to abscisic acid
g2283									1.94127	0	0.97355	3.64884	1.52999	0.000639468	2.06902	7.62991
g8285									1.93948	0	1.98159	6.68622					GUN12_ORYSJ	Endoglucanase 12;	GO:0008810^molecular_function^cellulase activity;GO:0071555^biological_process^cell wall organization;GO:0030245^biological_process^cellulose catabolic process
g351									1.93895	0	0.487356	1.6697
g14448									1.93663	0	0.360137	1.32721
g14846									1.93611	1.11022e-16	2.8652	9.68227
g2482									1.93501	7.13348e-05	1.01053	3.70455	1.47584	0.000859571	1.07395	4.0137
g3837									1.93451	1.11022e-16	5.81831	19.469					PUB55_ARATH	Putative U-box domain-containing protein 55;	GO:0004842^molecular_function^ubiquitin-protein transferase activity
g12452									1.93411	4.44089e-16	16.3206	54.7245
g3318									1.932	0	1.55533	5.3906
g2234					-1.05842	0.00520235	0.711249	0.301341	-1.33064	0.00138791	1.1517	0.367848
g14990									1.92445	0	0.777102	2.67874
g9449									1.92274	0	1.79686	6.11862	1.75547	8.94606e-05	2.03293	8.72613
g13544									1.92183	0	7.88951	26.389	2.28978	0	6.20665	37.9369	AKR2_ORYSI	Probable aldo-keto reductase 2;	GO:0016491^molecular_function^oxidoreductase activity
g959									1.921	0	8.4902	28.1592					ARS_CHLRE	Arylsulfatase;	GO:0042597^cellular_component^periplasmic space;GO:0004065^molecular_function^arylsulfatase activity;GO:0046872^molecular_function^metal ion binding;GO:0018958^biological_process^phenol-containing compound metabolic process
g12184									1.91997	1.11022e-16	146.939	485.682
g6024									1.91891	0	0.943493	3.19338
g14065									1.91844	1.11022e-16	8.67391	28.9966	1.83184	4.44089e-16	12.7195	56.3279	WAXS1_ARATH	Probable long-chain-alcohol O-fatty-acyltransferase 1;	GO:0102966^molecular_function^arachidoyl-CoA:1-dodecanol O-acyltransferase activity;GO:0047196^molecular_function^long-chain-alcohol O-fatty-acyltransferase activity;GO:0006629^biological_process^lipid metabolic process
g12773									1.91581	0	0.311382	1.13174
g3189									1.9143	0	6.3804	21.2327
g2946					-1.05697	1.83658e-06	0.646722	0.292638	-2.48943	0	1.05041	0.155836					MLH3_ARATH	DNA mismatch repair protein MLH3;	GO:0005694^cellular_component^chromosome;GO:0032300^cellular_component^mismatch repair complex;GO:0005634^cellular_component^nucleus;GO:0005524^molecular_function^ATP binding;GO:0016887^molecular_function^ATP hydrolysis activity;GO:0140664^molecular_function^ATP-dependent DNA damage sensor activity;GO:0030983^molecular_function^mismatched DNA binding;GO:0006298^biological_process^mismatch repair;GO:0007131^biological_process^reciprocal meiotic recombination
g14893									1.91122	0.000207474	0.343255	1.40976
g15743									1.91117	1.11022e-16	6.54603	21.7565					SY132_ARATH	Syntaxin-132 {ECO:0000305};	GO:0012505^cellular_component^endomembrane system;GO:0005886^cellular_component^plasma membrane;GO:0031201^cellular_component^SNARE complex;GO:0005484^molecular_function^SNAP receptor activity;GO:0000149^molecular_function^SNARE binding;GO:0007049^biological_process^cell cycle;GO:0051301^biological_process^cell division;GO:0006887^biological_process^exocytosis;GO:0006886^biological_process^intracellular protein transport;GO:0048278^biological_process^vesicle docking;GO:0006906^biological_process^vesicle fusion
g4628									1.91031	0	0.840797	2.80367
g4035									1.90907	0	45.359	149.755					TBP_TOBAC	TATA-box-binding protein;	GO:0005634^cellular_component^nucleus;GO:0003677^molecular_function^DNA binding;GO:0140223^molecular_function^general transcription initiation factor activity;GO:0016251^molecular_function^RNA polymerase II general transcription initiation factor activity;GO:0006352^biological_process^DNA-templated transcription initiation
g6922									1.90605	0	20.6579	68.1676
g4584									1.90363	0	10.913	36.038
g1556									1.90251	0	1.11034	3.74063
g3654									1.89983	0	3.66966	12.2402					RNP1_ARATH	Heterogeneous nuclear ribonucleoprotein 1;	GO:0005829^cellular_component^cytosol;GO:0005634^cellular_component^nucleus;GO:0005681^cellular_component^spliceosomal complex;GO:0003729^molecular_function^mRNA binding;GO:0006397^biological_process^mRNA processing;GO:0051028^biological_process^mRNA transport;GO:1901000^biological_process^regulation of response to salt stress;GO:2000070^biological_process^regulation of response to water deprivation;GO:0008380^biological_process^RNA splicing;GO:0010228^biological_process^vegetative to reproductive phase transition of meristem
g14433									1.89982	0	1.55891	5.14078	1.33506	1.79967e-13	1.90172	6.01095
g11200									1.89968	1.11022e-16	7.31455	23.9556
g8797					-1.05608	3.20245e-07	2.1491	0.982417	-1.06753	0	3.26406	1.35469	-1.31524	6.3564e-05	5.00548	2.50808	CPGP2_ZINOF	Zingipain-2;	GO:0008234^molecular_function^cysteine-type peptidase activity;GO:0006508^biological_process^proteolysis
g5295									1.89861	2.22045e-16	3.29819	10.9588
g13828									1.89698	0	6.08831	20.0095					PPA9_ARATH	Probable inactive purple acid phosphatase 9;	GO:0005576^cellular_component^extracellular region;GO:0003993^molecular_function^acid phosphatase activity;GO:0046872^molecular_function^metal ion binding
g5582									1.89531	2.22045e-16	66.1185	214.99					C16B1_PICSI	Cytochrome P450 716B1;	GO:0020037^molecular_function^heme binding;GO:0005506^molecular_function^iron ion binding;GO:0004497^molecular_function^monooxygenase activity;GO:0016705^molecular_function^oxidoreductase activity, acting on paired donors, with incorporation or reduction of molecular oxygen
g8598									1.8953	0	6.56198	21.643
g4302									1.89471	0	7.8569	25.8338
g1488									1.89338	1.11022e-16	14.1577	46.6631					ERG16_ARATH	Squalene epoxidase 3;	GO:0005783^cellular_component^endoplasmic reticulum;GO:0050660^molecular_function^flavin adenine dinucleotide binding;GO:0004506^molecular_function^squalene monooxygenase activity;GO:0009753^biological_process^response to jasmonic acid;GO:0009611^biological_process^response to wounding;GO:0016126^biological_process^sterol biosynthetic process
g14901									1.89194	3.33067e-16	2.51566	8.31286
g5156									1.89098	0.000382478	0.246884	1.04807					FUT11_ARATH	Glycoprotein 3-alpha-L-fucosyltransferase A;	GO:0005794^cellular_component^Golgi apparatus;GO:0032580^cellular_component^Golgi cisterna membrane;GO:0046920^molecular_function^alpha-(1->3)-fucosyltransferase activity;GO:0008417^molecular_function^fucosyltransferase activity;GO:0018392^molecular_function^glycoprotein 3-alpha-L-fucosyltransferase activity;GO:0046872^molecular_function^metal ion binding;GO:0071555^biological_process^cell wall organization;GO:0036065^biological_process^fucosylation;GO:0042355^biological_process^L-fucose catabolic process;GO:0006486^biological_process^protein glycosylation;GO:0006487^biological_process^protein N-linked glycosylation
g2456									1.88696	2.22045e-16	24.5981	80.0485	1.69471	9.99201e-16	22.8059	91.9799	TRXH_PICMA	Thioredoxin H-type;	GO:0005737^cellular_component^cytoplasm
g10533									1.88566	0	5.20239	16.9722	1.68597	0	5.46981	22.0489	RSH3_ORYSJ	Probable GTP diphosphokinase RSH3, chloroplastic;	GO:0009507^cellular_component^chloroplast;GO:0005524^molecular_function^ATP binding;GO:0005525^molecular_function^GTP binding;GO:0008728^molecular_function^GTP diphosphokinase activity;GO:0016301^molecular_function^kinase activity;GO:0015969^biological_process^guanosine tetraphosphate metabolic process;GO:0016310^biological_process^phosphorylation
g15528					-1.05434	4.08211e-05	1.40033	0.631375
g9768									1.88449	0	1.52717	4.97516
g2459									1.88273	1.11022e-16	10.4388	33.9028					MND1_ARATH	Meiotic nuclear division protein 1 homolog;	GO:0005730^cellular_component^nucleolus;GO:0005634^cellular_component^nucleus;GO:0003690^molecular_function^double-stranded DNA binding;GO:0006302^biological_process^double-strand break repair;GO:0009553^biological_process^embryo sac development;GO:0009555^biological_process^pollen development;GO:0007131^biological_process^reciprocal meiotic recombination;GO:0010212^biological_process^response to ionizing radiation
g12637									1.88225	0	4.21877	13.6604
g346									1.88163	0	1.26454	4.12358	1.13132	0.000201676	0.536006	1.493
g3792									1.87815	0	0.491226	1.69612
g7856									1.87697	0	3.04483	9.89246					PLIP2_ARATH	Phospholipase A1 PLIP2, chloroplastic {ECO:0000305};	GO:0009507^cellular_component^chloroplast;GO:0031969^cellular_component^chloroplast membrane;GO:0009570^cellular_component^chloroplast stroma;GO:0102549^molecular_function^1-18:1-2-16:0-monogalactosyldiacylglycerol lipase activity;GO:0052740^molecular_function^1-acyl-2-lysophosphatidylserine acylhydrolase activity;GO:0047714^molecular_function^galactolipase activity;GO:0052739^molecular_function^phosphatidylserine 1-acylhydrolase activity;GO:0008970^molecular_function^phospholipase A1 activity;GO:0002213^biological_process^defense response to insect;GO:0016042^biological_process^lipid catabolic process;GO:0031349^biological_process^positive regulation of defense response
g14665									1.87623	0	2.69491	8.86951
g14288									1.87491	1.11022e-16	26.2559	85.7001					SEBP3_ARATH	Selenium-binding protein 3;	GO:0008430^molecular_function^selenium binding
g1609					-1.05345	0.00541015	1.13306	0.518291
g3807									1.87466	0	1.75755	5.91265
g13734									1.87425	1.11022e-16	7.01693	22.842					CLCA_ARATH	Chloride channel protein CLC-a;	GO:0034707^cellular_component^chloride channel complex;GO:0043231^cellular_component^intracellular membrane-bounded organelle;GO:0009705^cellular_component^plant-type vacuole membrane;GO:0015112^molecular_function^nitrate transmembrane transporter activity;GO:0009671^molecular_function^nitrate:proton symporter activity;GO:0005247^molecular_function^voltage-gated chloride channel activity;GO:0006821^biological_process^chloride transport;GO:0015706^biological_process^nitrate transmembrane transport;GO:0034765^biological_process^regulation of ion transmembrane transport;GO:0010167^biological_process^response to nitrate
g1421									1.87415	1.11022e-16	12.2194	39.3522					AB11G_ARATH	ABC transporter G family member 11 {ECO:0000303|PubMed:17727615, ECO:0000303|PubMed:18299247};	GO:0009897^cellular_component^external side of plasma membrane;GO:0005634^cellular_component^nucleus;GO:0005886^cellular_component^plasma membrane;GO:0140359^molecular_function^ABC-type transporter activity;GO:0005524^molecular_function^ATP binding;GO:0015562^molecular_function^efflux transmembrane transporter activity;GO:0015245^molecular_function^fatty acid transmembrane transporter activity;GO:0042803^molecular_function^protein homodimerization activity;GO:0010588^biological_process^cotyledon vascular tissue pattern formation;GO:0042335^biological_process^cuticle development;GO:0080051^biological_process^cutin transport;GO:0015908^biological_process^fatty acid transport;GO:0009737^biological_process^response to abscisic acid;GO:0009651^biological_process^response to salt stress;GO:0009611^biological_process^response to wounding;GO:0010222^biological_process^stem vascular tissue pattern formation;GO:0010345^biological_process^suberin biosynthetic process;GO:0055085^biological_process^transmembrane transport
g218									1.87241	0.00026848	0.227537	0.78071
g1738									1.87041	0	4.05533	13.1371
g9382									1.8703	0	9.58053	30.9524					BIG3_ARATH	Brefeldin A-inhibited guanine nucleotide-exchange protein 3;	GO:0005829^cellular_component^cytosol;GO:0005802^cellular_component^trans-Golgi network;GO:0032588^cellular_component^trans-Golgi network membrane;GO:0005085^molecular_function^guanyl-nucleotide exchange factor activity;GO:0009561^biological_process^megagametogenesis;GO:0015031^biological_process^protein transport;GO:0032012^biological_process^regulation of ARF protein signal transduction;GO:0016192^biological_process^vesicle-mediated transport
g15605									1.86912	1.11022e-16	2.56866	8.2772					SULT2_CHLRE	Proton/sulfate cotransporter 2;	GO:0005886^cellular_component^plasma membrane;GO:0015116^molecular_function^sulfate transmembrane transporter activity;GO:0015293^molecular_function^symporter activity
g8057									1.86813	0	45.9734	146.831					MAN1_ORYSJ	Mannan endo-1,4-beta-mannosidase 1;	GO:0005576^cellular_component^extracellular region;GO:0016985^molecular_function^mannan endo-1,4-beta-mannosidase activity;GO:0005975^biological_process^carbohydrate metabolic process
g2096									1.86769	1.22125e-15	15.8658	51.0597					PLIP1_ARATH	Phospholipase A1 PLIP1, chloroplastic {ECO:0000305};	GO:0009534^cellular_component^chloroplast thylakoid;GO:0009535^cellular_component^chloroplast thylakoid membrane;GO:0102549^molecular_function^1-18:1-2-16:0-monogalactosyldiacylglycerol lipase activity;GO:0052740^molecular_function^1-acyl-2-lysophosphatidylserine acylhydrolase activity;GO:0047714^molecular_function^galactolipase activity;GO:0052739^molecular_function^phosphatidylserine 1-acylhydrolase activity;GO:0008970^molecular_function^phospholipase A1 activity;GO:0015908^biological_process^fatty acid transport;GO:0016042^biological_process^lipid catabolic process;GO:0019432^biological_process^triglyceride biosynthetic process
g7172									1.86449	0	9.19166	29.7118
g4867					-1.05286	0.00376561	16.3842	7.64959					-1.14294	0.000728782	16.2596	9.18949
g14353									1.85941	0	4.3022	13.8015
g5196									1.85856	0	17.9511	57.0947
g1521									1.85823	0	6.02582	19.2137					AB1K3_ARATH	Protein ACTIVITY OF BC1 COMPLEX KINASE 3, chloroplastic {ECO:0000303|PubMed:23673981};	GO:0009507^cellular_component^chloroplast;GO:0005739^cellular_component^mitochondrion;GO:0010287^cellular_component^plastoglobule;GO:0005524^molecular_function^ATP binding;GO:0004672^molecular_function^protein kinase activity;GO:0106310^molecular_function^protein serine kinase activity;GO:0004674^molecular_function^protein serine/threonine kinase activity;GO:0006995^biological_process^cellular response to nitrogen starvation;GO:0009658^biological_process^chloroplast organization;GO:0080177^biological_process^plastoglobule organization;GO:0006468^biological_process^protein phosphorylation;GO:0050821^biological_process^protein stabilization;GO:1902171^biological_process^regulation of tocopherol cyclase activity;GO:0009644^biological_process^response to high light intensity;GO:0080183^biological_process^response to photooxidative stress;GO:0010114^biological_process^response to red light;GO:0009414^biological_process^response to water deprivation
g3345									1.85821	0	10.3895	33.1048	1.02335	0.00216715	6.91785	17.5713
g7355									1.85813	0	5.75354	18.2618					CIPK7_ORYSJ	CBL-interacting protein kinase 7;	GO:0005524^molecular_function^ATP binding;GO:0106310^molecular_function^protein serine kinase activity;GO:0004674^molecular_function^protein serine/threonine kinase activity;GO:0035556^biological_process^intracellular signal transduction;GO:0006468^biological_process^protein phosphorylation
g12980									1.8546	0	0.387949	1.30216	1.29964	3.64641e-11	2.19178	6.74516
g1120									1.85223	2.22045e-16	6.19847	19.6807					ACR6_ARATH	ACT domain-containing protein ACR6 {ECO:0000305};	GO:0016597^molecular_function^amino acid binding
g5448									1.85122	2.22045e-16	11.414	36.1472
g10247									1.84979	0	3.24549	10.2782
g6769									1.84876	4.44089e-16	30.1309	95.5518					RS272_ARATH	40S ribosomal protein S27-2;	GO:0022626^cellular_component^cytosolic ribosome;GO:0022627^cellular_component^cytosolic small ribosomal subunit;GO:0009505^cellular_component^plant-type cell wall;GO:0009506^cellular_component^plasmodesma;GO:0042788^cellular_component^polysomal ribosome;GO:0005840^cellular_component^ribosome;GO:0046872^molecular_function^metal ion binding;GO:0003729^molecular_function^mRNA binding;GO:0003723^molecular_function^RNA binding;GO:0003735^molecular_function^structural constituent of ribosome;GO:0000028^biological_process^ribosomal small subunit assembly;GO:0006412^biological_process^translation
rnl4_1					-1.05216	9.09672e-09	578.474	259.823
g5238									1.84747	0	1.64361	5.22951	1.31896	1.11022e-16	1.38766	4.35373
g10657									1.84672	0	12.6103	39.9585	1.11311	3.33067e-16	10.8008	29.2032
g2104									1.84651	0	2.25554	7.97615
g11805									1.84587	0	1.40242	4.53438
g14637									1.84548	0	1.53382	4.92276	1.70909	0	1.89706	7.78182
g1520									1.84521	0	1.06251	3.40953					LIP2_ARATH	Triacylglycerol lipase 2;	GO:0005576^cellular_component^extracellular region;GO:0016298^molecular_function^lipase activity;GO:0004806^molecular_function^triglyceride lipase activity;GO:0002213^biological_process^defense response to insect;GO:0016042^biological_process^lipid catabolic process
g9170									1.84283	0	3.0484	9.63046					UNC13_ARATH	Protein unc-13 homolog {ECO:0000305};	GO:0005737^cellular_component^cytoplasm;GO:0005886^cellular_component^plasma membrane;GO:0009506^cellular_component^plasmodesma;GO:0072659^biological_process^protein localization to plasma membrane;GO:0010118^biological_process^stomatal movement
g2124									1.84263	0	3.68893	11.8463
g7111									1.84219	0	4.63406	14.7871
g15316									1.83967	0	4.13398	13.1172
g9343					-1.05208	0.00729554	0.362347	0.159066	-1.12102	0	2.10311	0.89211	1.36435	0.00117381	0.558888	1.836
g6890									1.83673	0	11.6955	36.6574					PS10B_ARATH	26S proteasome regulatory subunit S10B homolog B;	GO:0031597^cellular_component^cytosolic proteasome complex;GO:0005730^cellular_component^nucleolus;GO:0005634^cellular_component^nucleus;GO:0009505^cellular_component^plant-type cell wall;GO:0009506^cellular_component^plasmodesma;GO:0000502^cellular_component^proteasome complex;GO:0008540^cellular_component^proteasome regulatory particle, base subcomplex;GO:0005524^molecular_function^ATP binding;GO:0016887^molecular_function^ATP hydrolysis activity;GO:0036402^molecular_function^proteasome-activating activity;GO:0045899^biological_process^positive regulation of RNA polymerase II transcription preinitiation complex assembly;GO:0043161^biological_process^proteasome-mediated ubiquitin-dependent protein catabolic process;GO:0030433^biological_process^ubiquitin-dependent ERAD pathway
g12204									1.83612	0	3.56087	11.4022					NADK1_ORYSJ	Probable NAD kinase 1;	GO:0005524^molecular_function^ATP binding;GO:0003951^molecular_function^NAD+ kinase activity;GO:0019674^biological_process^NAD metabolic process;GO:0006741^biological_process^NADP biosynthetic process;GO:0016310^biological_process^phosphorylation
g300									1.83551	0	21.3798	67.3854
g1648									1.82987	0	1.29026	4.11662	2.8445	0	1.05904	9.75861
g14048									1.82842	0	0.488852	1.60541
g14782									1.82803	0	2.69678	8.49726					EMB8_PICGL	Embryogenesis-associated protein EMB8;	GO:0052689^molecular_function^carboxylic ester hydrolase activity
g7949									1.82784	0	0.725489	2.34386
g4410									1.8248	0	2.87324	8.94769
g8863									1.82166	0	3.01182	9.46124
g10900					-1.05055	0.0141803	1.97522	1.11379	-1.32651	1.11022e-16	4.17143	1.65941
g15031									1.82166	0	3.25829	10.3918
g14775									1.82007	0	1.49207	4.6935
g4581									1.81968	0	1.97438	6.15408					CSB_ORYSJ	DNA excision repair protein CSB {ECO:0000305};	GO:0005634^cellular_component^nucleus;GO:0005524^molecular_function^ATP binding;GO:0008094^molecular_function^ATP-dependent activity, acting on DNA;GO:0140658^molecular_function^ATP-dependent chromatin remodeler activity;GO:0003677^molecular_function^DNA binding;GO:0004386^molecular_function^helicase activity;GO:0016787^molecular_function^hydrolase activity;GO:0006283^biological_process^transcription-coupled nucleotide-excision repair
g12082									1.81828	0	3.27434	10.2581
g14974									1.81738	0	3.56648	11.1092
g3680									1.81736	2.22045e-16	5.67325	17.6362
g5853									1.81659	0	4.28931	13.2896					IP5PC_ARATH	Type I inositol polyphosphate 5-phosphatase 12 {ECO:0000303|PubMed:15574849};	GO:0052659^molecular_function^inositol-1,3,4,5-tetrakisphosphate 5-phosphatase activity;GO:0052658^molecular_function^inositol-1,4,5-trisphosphate 5-phosphatase activity;GO:0004445^molecular_function^inositol-polyphosphate 5-phosphatase activity;GO:0046872^molecular_function^metal ion binding;GO:0004439^molecular_function^phosphatidylinositol-4,5-bisphosphate 5-phosphatase activity;GO:0046855^biological_process^inositol phosphate dephosphorylation;GO:0046856^biological_process^phosphatidylinositol dephosphorylation;GO:0009846^biological_process^pollen germination
g9175									1.81609	0	3.4489	10.817
g13952									1.81505	0	1.83632	5.72663
g253									1.81366	6.66134e-16	11.5075	35.398
g2634	-1.27283	0	6.26035	3.49986					4.22035	0	0.910774	15.587					MCCA_ARATH	Methylcrotonoyl-CoA carboxylase subunit alpha, mitochondrial;	GO:0022626^cellular_component^cytosolic ribosome;GO:0005576^cellular_component^extracellular region;GO:0005759^cellular_component^mitochondrial matrix;GO:0005739^cellular_component^mitochondrion;GO:0005524^molecular_function^ATP binding;GO:0050897^molecular_function^cobalt ion binding;GO:0004485^molecular_function^methylcrotonoyl-CoA carboxylase activity;GO:0006552^biological_process^leucine catabolic process
g12463					-1.05018	2.91937e-05	1.55579	0.704445	-2.25749	0	0.930012	0.212576
g9174									1.8132	0	0.350149	1.23414					GAT27_ARATH	GATA transcription factor 27;	GO:0005634^cellular_component^nucleus;GO:0003700^molecular_function^DNA-binding transcription factor activity;GO:0043565^molecular_function^sequence-specific DNA binding;GO:0008270^molecular_function^zinc ion binding
g11852									1.81247	0	2.91541	9.10865					CB2_CHLMO	Chlorophyll a-b binding protein of LHCII type I, chloroplastic;	GO:0009535^cellular_component^chloroplast thylakoid membrane;GO:0009522^cellular_component^photosystem I;GO:0009523^cellular_component^photosystem II;GO:0016168^molecular_function^chlorophyll binding;GO:0046872^molecular_function^metal ion binding;GO:0009765^biological_process^photosynthesis, light harvesting
g622									1.81028	3.21965e-15	53.4929	164.488
g6917									1.80849	3.33067e-16	12.0229	37.0295					Y2452_ARATH	DUF21 domain-containing protein At2g14520;	GO:0043231^cellular_component^intracellular membrane-bounded organelle;GO:0010960^biological_process^magnesium ion homeostasis
g6083									1.80536	0	34.9829	107.643	1.09946	1.11022e-16	48.0635	128.156	UBC2_WHEAT	Ubiquitin-conjugating enzyme E2 2;	GO:0005524^molecular_function^ATP binding;GO:0061631^molecular_function^ubiquitin conjugating enzyme activity;GO:0006281^biological_process^DNA repair;GO:0016574^biological_process^histone ubiquitination;GO:0043161^biological_process^proteasome-mediated ubiquitin-dependent protein catabolic process;GO:0000209^biological_process^protein polyubiquitination
g6621									1.80476	0	1.0603	3.47712	1.26661	0.00275377	0.887113	2.79752
g7609									1.80325	0	0.960948	3.01314
g9441									1.80266	0	24.0557	73.6173	1.33245	1.33227e-15	45.7633	143.676	U91D2_STERE	UDP-glycosyltransferase 91D2 {ECO:0000303|PubMed:26358188, ECO:0000303|PubMed:27923373};	GO:0008194^molecular_function^UDP-glycosyltransferase activity
g5921									1.80266	1.11022e-16	8.8147	27.0788					SPS3_ORYSJ	Probable solanesyl-diphosphate synthase 3, chloroplastic {ECO:0000305};	GO:0009507^cellular_component^chloroplast;GO:0052923^molecular_function^all-trans-nonaprenyl-diphosphate synthase (geranyl-diphosphate specific) activity;GO:0046872^molecular_function^metal ion binding;GO:0008299^biological_process^isoprenoid biosynthetic process
g6694									1.80224	0	1.28377	3.99149
g9782									1.80029	1.11022e-16	37.3679	114.255					VHAA2_ARATH	V-type proton ATPase subunit a2;	GO:0005794^cellular_component^Golgi apparatus;GO:0005739^cellular_component^mitochondrion;GO:0000325^cellular_component^plant-type vacuole;GO:0009705^cellular_component^plant-type vacuole membrane;GO:0005774^cellular_component^vacuolar membrane;GO:0016471^cellular_component^vacuolar proton-transporting V-type ATPase complex;GO:0000220^cellular_component^vacuolar proton-transporting V-type ATPase, V0 domain;GO:0005773^cellular_component^vacuole;GO:0051117^molecular_function^ATPase binding;GO:0045735^molecular_function^nutrient reservoir activity;GO:0046961^molecular_function^proton-transporting ATPase activity, rotational mechanism;GO:0009678^molecular_function^pyrophosphate hydrolysis-driven proton transmembrane transporter activity;GO:0015986^biological_process^proton motive force-driven ATP synthesis;GO:0032119^biological_process^sequestering of zinc ion;GO:0007035^biological_process^vacuolar acidification;GO:0070072^biological_process^vacuolar proton-transporting V-type ATPase complex assembly;GO:0043181^biological_process^vacuolar sequestering
g7590									1.79986	0	1.7008	5.73177
g11578									1.79937	0	19.9725	60.8545
g14868									1.79784	0	2.19805	6.70388	1.1563	0	2.61599	7.26787
g8263									1.79631	0	146.887	451.589
g3653									1.79388	1.11022e-16	11.7184	35.7601
g11734									1.79239	2.22045e-16	4.27093	13.081
g15614									1.7917	1.11022e-16	8.39602	25.6781					Y1669_ARATH	Uncharacterized oxidoreductase At1g06690, chloroplastic;	GO:0009507^cellular_component^chloroplast;GO:0009941^cellular_component^chloroplast envelope;GO:0009535^cellular_component^chloroplast thylakoid membrane;GO:0005737^cellular_component^cytoplasm;GO:0005576^cellular_component^extracellular region;GO:0010287^cellular_component^plastoglobule;GO:0004033^molecular_function^aldo-keto reductase (NADP) activity
g3955					-1.04633	7.74052e-10	4.38008	2.09566	-1.70735	0	5.28791	1.45875
g7174									1.78812	1.11022e-16	3.92322	12.0943
g9872									1.78784	1.11022e-16	13.0902	39.705					IBR3_ARATH	Probable acyl-CoA dehydrogenase IBR3 {ECO:0000305};	GO:0005737^cellular_component^cytoplasm;GO:0005777^cellular_component^peroxisome;GO:0003995^molecular_function^acyl-CoA dehydrogenase activity;GO:0050660^molecular_function^flavin adenine dinucleotide binding;GO:0033539^biological_process^fatty acid beta-oxidation using acyl-CoA dehydrogenase;GO:0048767^biological_process^root hair elongation
g13068									1.78434	0	0.850106	2.69388
g7883									1.78353	0	7.70872	23.3997
g2201									1.78316	0	7.70746	23.6717
g207									1.78289	0	7.96455	24.3902
g7929									1.7816	0	6.98454	21.2834					ISAM1_ARATH	Iron-sulfur assembly protein IscA-like 1, mitochondrial;	GO:0005737^cellular_component^cytoplasm;GO:0005739^cellular_component^mitochondrion;GO:0051537^molecular_function^2 iron, 2 sulfur cluster binding;GO:0046872^molecular_function^metal ion binding;GO:0016226^biological_process^iron-sulfur cluster assembly;GO:0097428^biological_process^protein maturation by iron-sulfur cluster transfer
g15868									1.78115	1.11022e-16	8.23937	24.9641					AB2A_ARATH	ABC transporter A family member 2;	GO:0043231^cellular_component^intracellular membrane-bounded organelle;GO:0140359^molecular_function^ABC-type transporter activity;GO:0005524^molecular_function^ATP binding;GO:0042626^molecular_function^ATPase-coupled transmembrane transporter activity;GO:0005319^molecular_function^lipid transporter activity;GO:0006869^biological_process^lipid transport
g3175									1.77663	0	6.21221	19.1604
g5357									1.77406	0	21.9143	65.8265					RECAC_ARATH	DNA repair protein recA homolog 1, chloroplastic;	GO:0009570^cellular_component^chloroplast stroma;GO:0005524^molecular_function^ATP binding;GO:0140664^molecular_function^ATP-dependent DNA damage sensor activity;GO:0003697^molecular_function^single-stranded DNA binding;GO:0006974^biological_process^cellular response to DNA damage stimulus;GO:0006310^biological_process^DNA recombination;GO:0006281^biological_process^DNA repair
g4898									1.77394	0	0.73854	2.27592	1.01371	0.000693236	0.890577	2.28028
g13494									1.77298	0	3.06861	9.25663
g8074									1.77197	0	0.635537	1.92505
g6796									1.76917	0	2.67912	8.02968
g858									1.76813	2.22045e-16	8.07931	24.2323					LIP5_ARATH	Protein HOMOLOG OF MAMMALIAN LYST-INTERACTING PROTEIN 5 {ECO:0000303|PubMed:17468262};	GO:0005737^cellular_component^cytoplasm;GO:0010008^cellular_component^endosome membrane;GO:0005771^cellular_component^multivesicular body;GO:0005634^cellular_component^nucleus;GO:0042803^molecular_function^protein homodimerization activity;GO:0098542^biological_process^defense response to other organism;GO:0032511^biological_process^late endosome to vacuole transport via multivesicular body sorting pathway;GO:0080001^biological_process^mucilage extrusion from seed coat;GO:1900426^biological_process^positive regulation of defense response to bacterium;GO:0015031^biological_process^protein transport;GO:1903335^biological_process^regulation of vacuolar transport;GO:0016192^biological_process^vesicle-mediated transport
g14829									1.76685	0	0.41671	1.30322
g754									1.76642	0	1.91606	5.81968					PDL2_ARATH	Pterin-4-alpha-carbinolamine dehydratase 2, mitochondrial {ECO:0000305};	GO:0005739^cellular_component^mitochondrion;GO:0008124^molecular_function^4-alpha-hydroxytetrahydrobiopterin dehydratase activity;GO:0006729^biological_process^tetrahydrobiopterin biosynthetic process
g1017									1.76454	0	2.56556	7.77303					TTHL_ARATH	Uric acid degradation bifunctional protein TTL;	GO:0005829^cellular_component^cytosol;GO:0031234^cellular_component^extrinsic component of cytoplasmic side of plasma membrane;GO:0005777^cellular_component^peroxisome;GO:0051997^molecular_function^2-oxo-4-hydroxy-4-carboxy-5-ureidoimidazoline decarboxylase activity;GO:0033971^molecular_function^hydroxyisourate hydrolase activity;GO:0042802^molecular_function^identical protein binding;GO:0019428^biological_process^allantoin biosynthetic process;GO:0009742^biological_process^brassinosteroid mediated signaling pathway;GO:0006144^biological_process^purine nucleobase metabolic process;GO:0001560^biological_process^regulation of cell growth by extracellular stimulus;GO:0019628^biological_process^urate catabolic process
g12392					-1.04168	0.000380395	4.77484	2.16237									P2C19_ARATH	Protein phosphatase 2C and cyclic nucleotide-binding/kinase domain-containing protein;	GO:0005952^cellular_component^cAMP-dependent protein kinase complex;GO:0005739^cellular_component^mitochondrion;GO:0005524^molecular_function^ATP binding;GO:0004691^molecular_function^cAMP-dependent protein kinase activity;GO:0046872^molecular_function^metal ion binding;GO:0017018^molecular_function^myosin phosphatase activity;GO:0018105^biological_process^peptidyl-serine phosphorylation;GO:0007165^biological_process^signal transduction
g1351									1.76149	0	37.3559	110.842	1.30583	3.33067e-16	32.7688	100.869	MAOP4_ARATH	NADP-dependent malic enzyme 4, chloroplastic;	GO:0009507^cellular_component^chloroplast;GO:0005739^cellular_component^mitochondrion;GO:0050897^molecular_function^cobalt ion binding;GO:0004471^molecular_function^malate dehydrogenase (decarboxylating) (NAD+) activity;GO:0004473^molecular_function^malate dehydrogenase (decarboxylating) (NADP+) activity;GO:0004470^molecular_function^malic enzyme activity;GO:0051287^molecular_function^NAD binding;GO:0008948^molecular_function^oxaloacetate decarboxylase activity;GO:0008270^molecular_function^zinc ion binding;GO:0006633^biological_process^fatty acid biosynthetic process;GO:0006108^biological_process^malate metabolic process;GO:0006090^biological_process^pyruvate metabolic process
g7966									1.76114	0	4.94368	14.8155
g3978									1.7611	0	6.86727	20.7821	1.1081	3.33067e-16	5.59861	15.0802	P4H9_ARATH	Probable prolyl 4-hydroxylase 9 {ECO:0000305};	GO:0005783^cellular_component^endoplasmic reticulum;GO:0005789^cellular_component^endoplasmic reticulum membrane;GO:0005794^cellular_component^Golgi apparatus;GO:0005797^cellular_component^Golgi medial cisterna;GO:0005506^molecular_function^iron ion binding;GO:0031418^molecular_function^L-ascorbic acid binding;GO:0004656^molecular_function^procollagen-proline 4-dioxygenase activity;GO:0018401^biological_process^peptidyl-proline hydroxylation to 4-hydroxy-L-proline
g7374									1.75894	0	18.663	55.5442
g15303									1.75797	0	5.19298	16.5282					H4_ARATH	Histone H4;	GO:0009507^cellular_component^chloroplast;GO:0005829^cellular_component^cytosol;GO:0005576^cellular_component^extracellular region;GO:0005730^cellular_component^nucleolus;GO:0000786^cellular_component^nucleosome;GO:0005777^cellular_component^peroxisome;GO:0000325^cellular_component^plant-type vacuole;GO:0005886^cellular_component^plasma membrane;GO:0009506^cellular_component^plasmodesma;GO:0009536^cellular_component^plastid;GO:0009579^cellular_component^thylakoid;GO:0003677^molecular_function^DNA binding;GO:0046982^molecular_function^protein heterodimerization activity;GO:0030527^molecular_function^structural constituent of chromatin;GO:0009414^biological_process^response to water deprivation
g13600									1.75635	2.22045e-16	7.28957	21.7231
g12959									1.75579	1.11022e-16	9.04239	26.8347
g7645									1.75486	1.11022e-16	3.89316	11.6634	1.3663	0	7.17591	23.0572
g15776									1.75044	0	5.59303	16.9946
g15508					-1.04053	2.22045e-16	19.7982	9.45323									CDKA1_ORYSJ	Cyclin-dependent kinase A-1;	GO:0000307^cellular_component^cyclin-dependent protein kinase holoenzyme complex;GO:0005737^cellular_component^cytoplasm;GO:0005634^cellular_component^nucleus;GO:0005524^molecular_function^ATP binding;GO:0030332^molecular_function^cyclin binding;GO:0004693^molecular_function^cyclin-dependent protein serine/threonine kinase activity;GO:0106310^molecular_function^protein serine kinase activity;GO:0008353^molecular_function^RNA polymerase II CTD heptapeptide repeat kinase activity;GO:0000082^biological_process^G1/S transition of mitotic cell cycle;GO:0006468^biological_process^protein phosphorylation;GO:0010389^biological_process^regulation of G2/M transition of mitotic cell cycle;GO:0010468^biological_process^regulation of gene expression;GO:0051445^biological_process^regulation of meiotic cell cycle;GO:0007165^biological_process^signal transduction
g9521									1.74891	0	3.22518	9.53948
g3507									1.74737	0	7.90119	23.402
g15294									1.74694	2.55328e-08	0.482498	1.57632
g371									1.74609	0	11.4842	33.8668					CDPK8_ORYSJ	Calcium-dependent protein kinase 8 {ECO:0000305};	GO:0005737^cellular_component^cytoplasm;GO:0005634^cellular_component^nucleus;GO:0005886^cellular_component^plasma membrane;GO:0005524^molecular_function^ATP binding;GO:0005509^molecular_function^calcium ion binding;GO:0009931^molecular_function^calcium-dependent protein serine/threonine kinase activity;GO:0005516^molecular_function^calmodulin binding;GO:0004683^molecular_function^calmodulin-dependent protein kinase activity;GO:0106310^molecular_function^protein serine kinase activity;GO:0035556^biological_process^intracellular signal transduction;GO:0018105^biological_process^peptidyl-serine phosphorylation;GO:0046777^biological_process^protein autophosphorylation
g2506									1.7459	1.11022e-16	7.0359	20.7346					HMA7_ARATH	Copper-transporting ATPase RAN1;	GO:0005768^cellular_component^endosome;GO:0005794^cellular_component^Golgi apparatus;GO:0016020^cellular_component^membrane;GO:0005802^cellular_component^trans-Golgi network;GO:0005524^molecular_function^ATP binding;GO:0016887^molecular_function^ATP hydrolysis activity;GO:0005507^molecular_function^copper ion binding;GO:0043682^molecular_function^P-type divalent copper transporter activity;GO:0140581^molecular_function^P-type monovalent copper transporter activity;GO:0055070^biological_process^copper ion homeostasis;GO:0009873^biological_process^ethylene-activated signaling pathway;GO:0010119^biological_process^regulation of stomatal movement;GO:0009723^biological_process^response to ethylene
g7259									1.74544	0	5.17485	15.3287					KIN17_ARATH	KIN17-like protein {ECO:0000305};	GO:0016607^cellular_component^nuclear speck;GO:0005634^cellular_component^nucleus;GO:0003690^molecular_function^double-stranded DNA binding;GO:0046872^molecular_function^metal ion binding;GO:0035874^biological_process^cellular response to copper ion starvation;GO:0006974^biological_process^cellular response to DNA damage stimulus;GO:0006260^biological_process^DNA replication;GO:0048638^biological_process^regulation of developmental growth
g397									1.74524	0	7.66067	22.6326					DEX1_ARATH	Protein DEFECTIVE IN EXINE FORMATION 1 {ECO:0000303|PubMed:11743117};	GO:0005829^cellular_component^cytosol;GO:0005783^cellular_component^endoplasmic reticulum;GO:0000137^cellular_component^Golgi cis cisterna;GO:0016020^cellular_component^membrane;GO:0005886^cellular_component^plasma membrane;GO:0005509^molecular_function^calcium ion binding;GO:0071555^biological_process^cell wall organization;GO:0010584^biological_process^pollen exine formation;GO:0010208^biological_process^pollen wall assembly
g15869									1.74421	1.11022e-16	1.83916	5.62597
g7028									1.74407	3.33067e-16	3.95456	11.6443	1.4417	0	3.83361	13.0308
g174									1.74343	0	1.00565	3.01473					APE2_ARATH	DNA-(apurinic or apyrimidinic site) endonuclease 2 {ECO:0000303|PubMed:19172180};	GO:0005634^cellular_component^nucleus;GO:0003906^molecular_function^DNA-(apurinic or apyrimidinic site) endonuclease activity;GO:0008311^molecular_function^double-stranded DNA 3'-5' exodeoxyribonuclease activity;GO:0004519^molecular_function^endonuclease activity;GO:0004527^molecular_function^exonuclease activity;GO:0008081^molecular_function^phosphoric diester hydrolase activity;GO:0046403^molecular_function^polynucleotide 3'-phosphatase activity;GO:0008270^molecular_function^zinc ion binding;GO:0006284^biological_process^base-excision repair;GO:0080111^biological_process^DNA demethylation;GO:0006281^biological_process^DNA repair
g13696					-1.04043	9.99201e-16	4.27785	2.06091									ANAN_ANACO	Ananain {ECO:0000303|PubMed:31306685, ECO:0000303|PubMed:9355753};	GO:0008234^molecular_function^cysteine-type peptidase activity;GO:0006508^biological_process^proteolysis
g738									1.74338	0	10.2588	30.3509					GOT1_ARATH	Vesicle transport protein GOT1 {ECO:0000303|PubMed:25900983};	GO:0005829^cellular_component^cytosol;GO:0000139^cellular_component^Golgi membrane;GO:0006888^biological_process^endoplasmic reticulum to Golgi vesicle-mediated transport;GO:0042147^biological_process^retrograde transport, endosome to Golgi
g9338									1.7433	1.11022e-16	7.0094	20.6702
g8374									1.74301	0	28.1539	83.4116	1.062	4.44089e-16	29.886	77.6602	PRX2E_ARATH	Peroxiredoxin-2E, chloroplastic;	GO:0009507^cellular_component^chloroplast;GO:0009941^cellular_component^chloroplast envelope;GO:0009570^cellular_component^chloroplast stroma;GO:0005737^cellular_component^cytoplasm;GO:0005829^cellular_component^cytosol;GO:0009536^cellular_component^plastid;GO:0009579^cellular_component^thylakoid;GO:0008379^molecular_function^thioredoxin peroxidase activity;GO:0045454^biological_process^cell redox homeostasis;GO:0034599^biological_process^cellular response to oxidative stress;GO:0042744^biological_process^hydrogen peroxide catabolic process
g839									1.74298	0	2.09323	6.35063
g9071									1.74201	0	8.28106	24.3853					VIP3_ARATH	WD repeat-containing protein VIP3 {ECO:0000305};	GO:0016593^cellular_component^Cdc73/Paf1 complex;GO:0080008^cellular_component^Cul4-RING E3 ubiquitin ligase complex;GO:0005829^cellular_component^cytosol;GO:0005634^cellular_component^nucleus;GO:0005886^cellular_component^plasma membrane;GO:0009908^biological_process^flower development;GO:0010452^biological_process^histone H3-K36 methylation;GO:0051568^biological_process^histone H3-K4 methylation;GO:0009910^biological_process^negative regulation of flower development;GO:1904278^biological_process^positive regulation of wax biosynthetic process;GO:0016441^biological_process^post-transcriptional gene silencing
g14272									1.7381	0	4.80948	14.1931
g12771									1.73687	0	5.37615	15.746					AB2C_ARATH	ABC transporter C family member 2;	GO:0005783^cellular_component^endoplasmic reticulum;GO:0016020^cellular_component^membrane;GO:0000325^cellular_component^plant-type vacuole;GO:0005774^cellular_component^vacuolar membrane;GO:0005773^cellular_component^vacuole;GO:1902417^molecular_function^(+)-abscisic acid D-glucopyranosyl ester transmembrane transporter activity;GO:0008559^molecular_function^ABC-type xenobiotic transporter activity;GO:0005524^molecular_function^ATP binding;GO:0042626^molecular_function^ATPase-coupled transmembrane transporter activity;GO:0005516^molecular_function^calmodulin binding;GO:1902418^biological_process^(+)-abscisic acid D-glucopyranosyl ester transmembrane transport;GO:0055085^biological_process^transmembrane transport
g6710									1.73612	2.22045e-16	4.64881	13.5977
g4729									1.73519	3.33067e-16	6.39983	18.8461					KMS1_ARATH	Vacuole membrane protein KMS1 {ECO:0000303|PubMed:21294794};	GO:0012505^cellular_component^endomembrane system;GO:0005783^cellular_component^endoplasmic reticulum;GO:0005789^cellular_component^endoplasmic reticulum membrane;GO:0016020^cellular_component^membrane;GO:0010256^biological_process^endomembrane system organization;GO:0016192^biological_process^vesicle-mediated transport
g15057									1.7349	0	1.55849	4.59363
g13161					-1.04014	0.00574999	0.436125	0.197164	-3.05726	0	7.81661	0.796478
g10211									1.73169	0	11.492	33.6134					XPB1_ARATH	General transcription and DNA repair factor IIH helicase subunit XPB1;	GO:0005737^cellular_component^cytoplasm;GO:0000112^cellular_component^nucleotide-excision repair factor 3 complex;GO:0005634^cellular_component^nucleus;GO:0005675^cellular_component^transcription factor TFIIH holo complex;GO:0097550^cellular_component^transcription preinitiation complex;GO:0043138^molecular_function^3'-5' DNA helicase activity;GO:0005524^molecular_function^ATP binding;GO:0016887^molecular_function^ATP hydrolysis activity;GO:0003677^molecular_function^DNA binding;GO:0033683^biological_process^nucleotide-excision repair, DNA incision;GO:0009411^biological_process^response to UV;GO:0006367^biological_process^transcription initiation at RNA polymerase II promoter
g4761									1.73159	0.000348835	0.285344	1.00668	1.84205	0.000379413	0.340041	1.62281	NPS12_ARATH	Novel plant SNARE 12;	GO:0005789^cellular_component^endoplasmic reticulum membrane;GO:0012507^cellular_component^ER to Golgi transport vesicle membrane;GO:0005794^cellular_component^Golgi apparatus;GO:0031902^cellular_component^late endosome membrane;GO:0005886^cellular_component^plasma membrane;GO:0009506^cellular_component^plasmodesma;GO:0031201^cellular_component^SNARE complex;GO:0005484^molecular_function^SNAP receptor activity;GO:0000149^molecular_function^SNARE binding;GO:0015031^biological_process^protein transport;GO:0006906^biological_process^vesicle fusion
g6936									1.73128	0	3.42586	10.0336
g88									1.73112	0	5.25644	15.4375					CAND7_ARATH	Protein CANDIDATE G-PROTEIN COUPLED RECEPTOR 7 {ECO:0000303|PubMed:18671868};	GO:0005794^cellular_component^Golgi apparatus;GO:0016020^cellular_component^membrane;GO:0004930^molecular_function^G protein-coupled receptor activity;GO:0007186^biological_process^G protein-coupled receptor signaling pathway;GO:0002237^biological_process^response to molecule of bacterial origin;GO:0010015^biological_process^root morphogenesis
g10626									1.73096	6.66134e-16	152.821	443.971	1.21334	2.22045e-16	136.784	395.356
g1195									1.73095	0	2.00267	6.03682
g13343									1.73034	2.22045e-16	14.2061	41.4543
g4108									1.7301	0	11.9248	34.8544
g5504									1.72811	0	14.1244	41.5606					AAPT2_ARATH	Choline/ethanolaminephosphotransferase 2;	GO:0004142^molecular_function^diacylglycerol cholinephosphotransferase activity;GO:0004307^molecular_function^ethanolaminephosphotransferase activity;GO:0046872^molecular_function^metal ion binding;GO:0006646^biological_process^phosphatidylethanolamine biosynthetic process
g13067									1.72552	0	1.49191	4.48016
g10192					-1.0395	0.00520573	1.0568	0.517315	-1.66302	0.000595244	2.01598	0.520364	-1.62314	0.000606995	2.00716	0.770425
g10118									1.72542	0.000375675	0.896469	2.93904
g6649									1.72511	1.11022e-16	11.6838	34.1597	2.06969	0	4.50157	23.6738	XYLA_ARATH	Xylose isomerase;	GO:0005783^cellular_component^endoplasmic reticulum;GO:0005794^cellular_component^Golgi apparatus;GO:0000325^cellular_component^plant-type vacuole;GO:0009536^cellular_component^plastid;GO:0099503^cellular_component^secretory vesicle;GO:0046872^molecular_function^metal ion binding;GO:0009045^molecular_function^xylose isomerase activity;GO:0042843^biological_process^D-xylose catabolic process
g1052									1.72477	1.11022e-16	3.98721	11.587
g2770									1.72271	0	1.58076	4.6919
g1020									1.72203	0	6.71238	19.4273					RWA4_ARATH	Protein REDUCED WALL ACETYLATION 4 {ECO:0000303|PubMed:21212300, ECO:0000303|PubMed:21673009};	GO:0005794^cellular_component^Golgi apparatus;GO:0000139^cellular_component^Golgi membrane;GO:0016407^molecular_function^acetyltransferase activity;GO:0016491^molecular_function^oxidoreductase activity;GO:0005975^biological_process^carbohydrate metabolic process;GO:0009834^biological_process^plant-type secondary cell wall biogenesis;GO:1990937^biological_process^xylan acetylation;GO:0045492^biological_process^xylan biosynthetic process;GO:0045491^biological_process^xylan metabolic process;GO:0010411^biological_process^xyloglucan metabolic process
g2160									1.72187	0	6.36691	18.5702
g1831									1.71958	0	2.13241	6.21479					ATG7_ARATH	Ubiquitin-like modifier-activating enzyme atg7;	GO:0005737^cellular_component^cytoplasm;GO:0000407^cellular_component^phagophore assembly site;GO:0019778^molecular_function^Atg12 activating enzyme activity;GO:0019779^molecular_function^Atg8 activating enzyme activity;GO:0007568^biological_process^aging;GO:0000045^biological_process^autophagosome assembly;GO:0006914^biological_process^autophagy;GO:0000422^biological_process^autophagy of mitochondrion;GO:0006501^biological_process^C-terminal protein lipidation;GO:0006995^biological_process^cellular response to nitrogen starvation;GO:0050832^biological_process^defense response to fungus;GO:0044805^biological_process^late nucleophagy;GO:0010150^biological_process^leaf senescence;GO:0034727^biological_process^piecemeal microautophagy of the nucleus;GO:0006497^biological_process^protein lipidation;GO:0032446^biological_process^protein modification by small protein conjugation;GO:0015031^biological_process^protein transport
g2838									1.71909	0	18.1247	53.4729
g1965									1.71885	0	3.80081	10.9975
g11012									1.71805	0	14.146	40.9072					NOC4_ARATH	Protein NUCLEOLAR COMPLEX ASSOCIATED 4 {ECO:0000303|PubMed:23382868};	GO:0030692^cellular_component^Noc4p-Nop14p complex;GO:0031965^cellular_component^nuclear membrane;GO:0005730^cellular_component^nucleolus;GO:0005654^cellular_component^nucleoplasm;GO:0032040^cellular_component^small-subunit processome;GO:0009793^biological_process^embryo development ending in seed dormancy;GO:0006364^biological_process^rRNA processing
g6859									1.71382	0	1.43785	4.20868
g6635									1.71373	0	35.1765	101.986					RK12_SPIOL	50S ribosomal protein L12, chloroplastic {ECO:0000303|PubMed:10874046};	GO:0009507^cellular_component^chloroplast;GO:1990904^cellular_component^ribonucleoprotein complex;GO:0005840^cellular_component^ribosome;GO:0003729^molecular_function^mRNA binding;GO:0003735^molecular_function^structural constituent of ribosome;GO:0006412^biological_process^translation
g14891									1.71302	0	2.94094	8.6964
g1140									1.71269	0	1.64178	4.75736
g9870									1.71195	0	20.4528	59.6892
g5304									1.70929	1.11022e-16	8.18962	23.4218
g8069									1.70812	0	4.62459	13.2441
g8366									1.70582	0	10.499	30.1766
g14756									1.70529	2.22045e-16	24.7272	70.3928
g5955									1.70374	0	3.64241	10.574
g10439	-1.2633	0	26.2064	10.9456	-2.35005	0	35.5825	6.6517	-2.55798	0	36.3438	5.39443	-2.77843	0	189.108	34.5175
g6748					-1.03759	9.99201e-16	14.8577	6.78763									DJC76_ARATH	Chaperone protein dnaJ C76, chloroplastic {ECO:0000305};	GO:0009507^cellular_component^chloroplast
g14305									1.70264	0	19.7242	56.3929					P2C51_ORYSJ	Protein phosphatase 2C 51 {ECO:0000305};	GO:0005634^cellular_component^nucleus;GO:0046872^molecular_function^metal ion binding;GO:0017018^molecular_function^myosin phosphatase activity;GO:0004722^molecular_function^protein serine/threonine phosphatase activity;GO:0009738^biological_process^abscisic acid-activated signaling pathway;GO:0009788^biological_process^negative regulation of abscisic acid-activated signaling pathway;GO:0035970^biological_process^peptidyl-threonine dephosphorylation;GO:0010030^biological_process^positive regulation of seed germination
g5400									1.70262	0	9.9414	28.8399
g13318									1.70238	0	16.0985	45.9633					TIC62_ARATH	Protein TIC 62, chloroplastic {ECO:0000303|PubMed:12426385};	GO:0009507^cellular_component^chloroplast;GO:0009941^cellular_component^chloroplast envelope;GO:0009706^cellular_component^chloroplast inner membrane;GO:0009570^cellular_component^chloroplast stroma;GO:0009534^cellular_component^chloroplast thylakoid;GO:0009535^cellular_component^chloroplast thylakoid membrane;GO:0098807^cellular_component^chloroplast thylakoid membrane protein complex;GO:0005829^cellular_component^cytosol;GO:0015031^biological_process^protein transport
g12468									1.70193	0	156.62	446.58
g5387									1.70143	1.11022e-16	20.216	57.8057					KCS6_ARATH	3-ketoacyl-CoA synthase 6 {ECO:0000303|PubMed:18465198};	GO:0005783^cellular_component^endoplasmic reticulum;GO:0005789^cellular_component^endoplasmic reticulum membrane;GO:0005739^cellular_component^mitochondrion;GO:0102756^molecular_function^very-long-chain 3-ketoacyl-CoA synthase activity;GO:0006633^biological_process^fatty acid biosynthetic process;GO:0009409^biological_process^response to cold;GO:0009416^biological_process^response to light stimulus;GO:0009826^biological_process^unidimensional cell growth;GO:0010025^biological_process^wax biosynthetic process
g8443									1.70094	0	4.09318	11.6972
g4509									1.69727	2.22045e-16	4.39748	12.6942					WNK3_ORYSJ	Probable serine/threonine-protein kinase WNK3;	GO:0005737^cellular_component^cytoplasm;GO:0005524^molecular_function^ATP binding;GO:0106310^molecular_function^protein serine kinase activity;GO:0004674^molecular_function^protein serine/threonine kinase activity;GO:0035556^biological_process^intracellular signal transduction;GO:0006468^biological_process^protein phosphorylation
g6471									1.69595	0	2.8385	8.15555					UVR8_ARATH	Ultraviolet-B receptor UVR8 {ECO:0000303|PubMed:12226503};	GO:0000785^cellular_component^chromatin;GO:0005829^cellular_component^cytosol;GO:0005634^cellular_component^nucleus;GO:0009536^cellular_component^plastid;GO:0003682^molecular_function^chromatin binding;GO:0005085^molecular_function^guanyl-nucleotide exchange factor activity;GO:0042802^molecular_function^identical protein binding;GO:0009881^molecular_function^photoreceptor activity;GO:0042803^molecular_function^protein homodimerization activity;GO:0009649^biological_process^entrainment of circadian clock;GO:0009411^biological_process^response to UV;GO:0010224^biological_process^response to UV-B
g6015									1.69593	0	5.56136	15.9318
g12011									1.69539	2.22045e-16	48.3415	137.656					SDC1_ARATH	Serine decarboxylase;	GO:0005829^cellular_component^cytosol;GO:0005886^cellular_component^plasma membrane;GO:0030170^molecular_function^pyridoxal phosphate binding;GO:0102705^molecular_function^serine decarboxylase activity;GO:0019752^biological_process^carboxylic acid metabolic process;GO:0006580^biological_process^ethanolamine metabolic process
g2983									1.69325	0	38.474	108.847
g9272									1.69134	2.22045e-16	15.6111	44.1568
g15640									1.69062	0	3.23133	9.22151
g6925									1.68955	0.000274261	0.718559	2.151
g7173									1.68946	0	6.09384	17.2171					AB9A_ARATH	ABC transporter A family member 9;	GO:0005783^cellular_component^endoplasmic reticulum;GO:0005789^cellular_component^endoplasmic reticulum membrane;GO:0043231^cellular_component^intracellular membrane-bounded organelle;GO:0140359^molecular_function^ABC-type transporter activity;GO:0005524^molecular_function^ATP binding;GO:0042626^molecular_function^ATPase-coupled transmembrane transporter activity;GO:0015245^molecular_function^fatty acid transmembrane transporter activity;GO:0005319^molecular_function^lipid transporter activity;GO:0006869^biological_process^lipid transport;GO:0048316^biological_process^seed development
g14540									1.68637	0	2.48803	7.13412
g6211									1.68614	0	3.49427	10.0408
g9478									1.68404	0	5.4137	15.3616
g11793									1.6833	1.11022e-16	5.93523	16.7962
g4873									1.68258	1.11022e-16	8.88345	25.1505					YPTV3_VOLCA	GTP-binding protein yptV3;	GO:0005886^cellular_component^plasma membrane;GO:0005525^molecular_function^GTP binding;GO:0003924^molecular_function^GTPase activity;GO:0015031^biological_process^protein transport
g2814					-1.0361	2.34669e-09	7.5685	3.51872	-2.51169	0	5.49631	0.820742
g8665									1.68235	2.22045e-16	18.4844	52.2642					MSRB1_ORYSJ	Peptide methionine sulfoxide reductase B1, chloroplastic {ECO:0000305};	GO:0009507^cellular_component^chloroplast;GO:0005737^cellular_component^cytoplasm;GO:0046872^molecular_function^metal ion binding;GO:0033743^molecular_function^peptide-methionine (R)-S-oxide reductase activity;GO:0030091^biological_process^protein repair;GO:0006979^biological_process^response to oxidative stress
g15236									1.68005	2.22045e-16	4.89655	13.8509	1.38272	0	3.44155	11.2258	STP13_ARATH	Sugar transport protein 13;	GO:0005886^cellular_component^plasma membrane;GO:0009506^cellular_component^plasmodesma;GO:0009536^cellular_component^plastid;GO:0009679^molecular_function^hexose:proton symporter activity;GO:0005358^molecular_function^high-affinity glucose:proton symporter activity;GO:0015145^molecular_function^monosaccharide transmembrane transporter activity;GO:0015749^biological_process^monosaccharide transmembrane transport;GO:0009737^biological_process^response to abscisic acid;GO:0009651^biological_process^response to salt stress;GO:0009414^biological_process^response to water deprivation
g8393									1.67775	0	4.41569	12.5286					PSNB_ARATH	Presenilin-like protein At2g29900;	GO:0005789^cellular_component^endoplasmic reticulum membrane;GO:0000139^cellular_component^Golgi membrane;GO:0005798^cellular_component^Golgi-associated vesicle;GO:0043231^cellular_component^intracellular membrane-bounded organelle;GO:0005634^cellular_component^nucleus;GO:0004190^molecular_function^aspartic-type endopeptidase activity;GO:0004175^molecular_function^endopeptidase activity;GO:0007219^biological_process^Notch signaling pathway;GO:0016485^biological_process^protein processing
g11733									1.67668	0	1.92928	5.58811
g5331									1.6766	3.33067e-16	23.7411	66.6702					MNIF1_ARATH	Cysteine desulfurase, mitochondrial;	GO:0005829^cellular_component^cytosol;GO:0005739^cellular_component^mitochondrion;GO:0009536^cellular_component^plastid;GO:0005524^molecular_function^ATP binding;GO:0031071^molecular_function^cysteine desulfurase activity;GO:0051536^molecular_function^iron-sulfur cluster binding;GO:0030170^molecular_function^pyridoxal phosphate binding;GO:0008270^molecular_function^zinc ion binding;GO:0044571^biological_process^[2Fe-2S] cluster assembly;GO:0016226^biological_process^iron-sulfur cluster assembly
g7029									1.67651	0	4.25195	11.9521
g2858									1.6761	0	0.374512	1.09255
g14140									1.67604	0	5.43599	15.4211	1.61552	0	12.3707	47.314
g2256									1.67552	1.11022e-16	1.47427	4.17134	1.16139	1.11022e-16	1.07374	3.01946
g5685									1.67548	2.22045e-16	3.13081	8.84567					FAB1C_ARATH	Putative 1-phosphatidylinositol-3-phosphate 5-kinase FAB1C;	GO:0010008^cellular_component^endosome membrane;GO:0000285^molecular_function^1-phosphatidylinositol-3-phosphate 5-kinase activity;GO:0005524^molecular_function^ATP binding;GO:0046854^biological_process^phosphatidylinositol phosphate biosynthetic process;GO:0016310^biological_process^phosphorylation;GO:0090332^biological_process^stomatal closure
g840					-1.03498	0.00517	0.656082	0.3019	-2.092	0	1.02604	0.204059
g6875									1.67464	0	12.0152	33.9366					MNIF1_ARATH	Cysteine desulfurase, mitochondrial;	GO:0005829^cellular_component^cytosol;GO:0005739^cellular_component^mitochondrion;GO:0009536^cellular_component^plastid;GO:0005524^molecular_function^ATP binding;GO:0031071^molecular_function^cysteine desulfurase activity;GO:0051536^molecular_function^iron-sulfur cluster binding;GO:0030170^molecular_function^pyridoxal phosphate binding;GO:0008270^molecular_function^zinc ion binding;GO:0044571^biological_process^[2Fe-2S] cluster assembly;GO:0016226^biological_process^iron-sulfur cluster assembly
g10242									1.67418	0	3.0419	8.58613	1.03149	0.0020668	5.87119	15.0605
g15464									1.67188	0	0.636333	1.8599
g9590									1.67104	0	1.67103	4.66068
g10202									1.66986	0	1.17053	3.30732
g2351									1.6698	2.22045e-16	16.9438	47.3044
g1827									1.66789	0	8.47592	23.6887
g2680									1.66723	0	0.255812	0.802182	1.05732	0.00761428	0.379493	1.04469	ETFA_ORYSJ	Electron transfer flavoprotein subunit alpha, mitochondrial;	GO:0005759^cellular_component^mitochondrial matrix;GO:0005739^cellular_component^mitochondrion;GO:0009055^molecular_function^electron transfer activity;GO:0050660^molecular_function^flavin adenine dinucleotide binding;GO:0033539^biological_process^fatty acid beta-oxidation using acyl-CoA dehydrogenase
g1332									1.66597	0	2.04782	5.71252	1.29547	6.55032e-15	1.77576	5.4477	FLY1_ARATH	Transmembrane E3 ubiquitin-protein ligase FLY1 {ECO:0000305};	GO:0012505^cellular_component^endomembrane system;GO:0004842^molecular_function^ubiquitin-protein transferase activity;GO:0008270^molecular_function^zinc ion binding;GO:0080001^biological_process^mucilage extrusion from seed coat;GO:0048363^biological_process^mucilage pectin metabolic process;GO:0009827^biological_process^plant-type cell wall modification
g11993									1.66574	0	9.70582	27.2533
g5272					-1.0329	0.00616901	3.52911	1.77179	-1.09843	4.01749e-08	3.19974	1.3113
g11072									1.66417	1.11022e-16	4.00922	11.2203					GCN2_ARATH	eIF-2-alpha kinase GCN2 {ECO:0000250|UniProtKB:Q9HGN1};	GO:0005829^cellular_component^cytosol;GO:0005524^molecular_function^ATP binding;GO:0004694^molecular_function^eukaryotic translation initiation factor 2alpha kinase activity;GO:0004672^molecular_function^protein kinase activity;GO:0106310^molecular_function^protein serine kinase activity;GO:0000049^molecular_function^tRNA binding;GO:0034198^biological_process^cellular response to amino acid starvation;GO:0072755^biological_process^cellular response to benomyl;GO:0070301^biological_process^cellular response to hydrogen peroxide;GO:1990451^biological_process^cellular stress response to acidic pH;GO:0006412^biological_process^translation
g2230									1.66366	0	2.22687	6.21817					LPAI_ARATH	Phospholipase A I;	GO:0009507^cellular_component^chloroplast;GO:0016020^cellular_component^membrane;GO:0047372^molecular_function^acylglycerol lipase activity;GO:0004620^molecular_function^phospholipase activity;GO:0050832^biological_process^defense response to fungus;GO:0006631^biological_process^fatty acid metabolic process;GO:0009695^biological_process^jasmonic acid biosynthetic process;GO:0016042^biological_process^lipid catabolic process
g15051									1.66291	0	5.05305	14.1369
g2484									1.66263	0	7.93926	22.1364
g3149									1.66179	0	3.13951	8.71562					SDIR1_ARATH	E3 ubiquitin-protein ligase SDIR1 {ECO:0000305};	GO:0005789^cellular_component^endoplasmic reticulum membrane;GO:0043231^cellular_component^intracellular membrane-bounded organelle;GO:0046872^molecular_function^metal ion binding;GO:0061630^molecular_function^ubiquitin protein ligase activity;GO:0004842^molecular_function^ubiquitin-protein transferase activity;GO:0009789^biological_process^positive regulation of abscisic acid-activated signaling pathway;GO:0016567^biological_process^protein ubiquitination;GO:0009737^biological_process^response to abscisic acid;GO:0009651^biological_process^response to salt stress;GO:0009414^biological_process^response to water deprivation;GO:0006511^biological_process^ubiquitin-dependent protein catabolic process
g11332									1.66149	0	13.8811	38.7239
g425									1.66054	1.11022e-16	2.2158	6.17468					SCY2B_ARATH	SCY1-like protein 2 B {ECO:0000303|PubMed:28751315};	GO:0000139^cellular_component^Golgi membrane;GO:0031902^cellular_component^late endosome membrane;GO:0035619^cellular_component^root hair tip;GO:0032588^cellular_component^trans-Golgi network membrane;GO:0005524^molecular_function^ATP binding;GO:0032050^molecular_function^clathrin heavy chain binding;GO:0004672^molecular_function^protein kinase activity;GO:0006468^biological_process^protein phosphorylation;GO:0080147^biological_process^root hair cell development
g582									1.65992	2.22045e-16	4.27853	11.8619	2.74746	0	4.82558	40.6598
g5227									1.65509	0	0.481844	1.40483					SARED_ESCCA	Sanguinarine reductase {ECO:0000303|PubMed:17080644};	GO:0016491^molecular_function^oxidoreductase activity;GO:0009636^biological_process^response to toxic substance
g2224									1.6543	2.22045e-16	6.61617	18.3413					ORN_ARATH	Oligoribonuclease;	GO:0005739^cellular_component^mitochondrion;GO:0000175^molecular_function^3'-5'-exoribonuclease activity;GO:0003676^molecular_function^nucleic acid binding
g5188					-1.03167	0.00166055	15.3598	7.05761	-1.29952	0	18.5484	6.5591
g13994									1.6537	0	8.93578	24.7416	1.20767	0.000115068	5.72958	16.6096
g6642									1.65336	0	3.24251	8.97505	1.11577	4.52509e-06	3.15203	8.52621	NDK5_ARATH	Probable nucleoside diphosphate kinase 5;	GO:0005524^molecular_function^ATP binding;GO:0004550^molecular_function^nucleoside diphosphate kinase activity;GO:0006241^biological_process^CTP biosynthetic process;GO:0006183^biological_process^GTP biosynthetic process;GO:0006165^biological_process^nucleoside diphosphate phosphorylation;GO:0006228^biological_process^UTP biosynthetic process
g6937									1.65316	0	1.99977	5.73006
g5893									1.65237	1.11022e-16	8.4615	23.4141
g14243									1.65138	0	8.59549	23.7529					FEY_ARATH	Dehydrogenase/reductase SDR family member FEY {ECO:0000305};	GO:0005783^cellular_component^endoplasmic reticulum;GO:0016491^molecular_function^oxidoreductase activity;GO:0010073^biological_process^meristem maintenance;GO:2000024^biological_process^regulation of leaf development
g5785									1.64997	0	0.477333	1.4126
g14918									1.64788	0	23.9968	66.3853
g13838									1.64782	2.22045e-16	7.73462	21.3117
g6905									1.64599	0	1.80314	5.0181
g10538									1.64487	0	2.98914	8.22848
g10121					-1.03075	7.12194e-06	8.88995	4.01506	-2.25849	0	2.79676	0.486872	-2.00022	1.11022e-16	5.90213	1.78454
g1419									1.64482	0	9.34441	26.1594	1.35716	1.19752e-11	5.47475	17.5672
g15538									1.64349	2.22045e-16	7.44282	20.5548
g10301									1.6396	0	6.42517	17.5499					AB6G_ARATH	ABC transporter G family member 6;	GO:0016020^cellular_component^membrane;GO:0140359^molecular_function^ABC-type transporter activity;GO:0005524^molecular_function^ATP binding;GO:0042626^molecular_function^ATPase-coupled transmembrane transporter activity;GO:1903825^biological_process^organic acid transmembrane transport;GO:0009624^biological_process^response to nematode;GO:0010345^biological_process^suberin biosynthetic process;GO:0055085^biological_process^transmembrane transport
g12997									1.63746	0	6.52019	18.1525					BADH2_ORYSJ	Betaine aldehyde dehydrogenase 2;	GO:0005737^cellular_component^cytoplasm;GO:0005777^cellular_component^peroxisome;GO:0008802^molecular_function^betaine-aldehyde dehydrogenase activity;GO:0071454^biological_process^cellular response to anoxia;GO:0019285^biological_process^glycine betaine biosynthetic process from choline
g243									1.63663	0	2.40853	6.59894
g12126									1.63628	1.11022e-16	14.934	40.7159					VP321_ARATH	Vacuolar protein sorting-associated protein 32 homolog 1;	GO:0009898^cellular_component^cytoplasmic side of plasma membrane;GO:0000815^cellular_component^ESCRT III complex;GO:0005771^cellular_component^multivesicular body;GO:0032511^biological_process^late endosome to vacuole transport via multivesicular body sorting pathway;GO:0015031^biological_process^protein transport;GO:0006900^biological_process^vesicle budding from membrane
g3393									1.63419	0	2.03376	5.58284
g3004									1.63252	0	1.24567	3.40697
g13814									1.6313	0	7.17676	19.6205					QPCT_ARATH	Glutaminyl-peptide cyclotransferase;	GO:0005789^cellular_component^endoplasmic reticulum membrane;GO:0005886^cellular_component^plasma membrane;GO:0016603^molecular_function^glutaminyl-peptide cyclotransferase activity;GO:0017186^biological_process^peptidyl-pyroglutamic acid biosynthetic process, using glutaminyl-peptide cyclotransferase
g3212									1.63067	0	3.68695	10.0981					SIPL2_ORYSJ	Signal peptide peptidase-like 2;	GO:0010008^cellular_component^endosome membrane;GO:0030660^cellular_component^Golgi-associated vesicle membrane;GO:0071458^cellular_component^obsolete integral component of cytoplasmic side of endoplasmic reticulum membrane;GO:0071556^cellular_component^obsolete integral component of lumenal side of endoplasmic reticulum membrane;GO:0005765^cellular_component^lysosomal membrane;GO:0042500^molecular_function^aspartic endopeptidase activity, intramembrane cleaving;GO:0033619^biological_process^membrane protein proteolysis
g8209					-1.03069	1.33227e-15	22.1751	10.2236	1.15223	0	11.2397	22.0665
g12669									1.62919	0	1.24358	3.39902
g2215									1.62908	0	6.5407	17.7065					RBP1_ARATH	RNA-binding protein 1;	GO:0003729^molecular_function^mRNA binding;GO:0003727^molecular_function^single-stranded RNA binding
g14076									1.62893	0	6.82723	18.5545					GLPT1_ARATH	Putative glycerol-3-phosphate transporter 1;	GO:0022857^molecular_function^transmembrane transporter activity;GO:0008643^biological_process^carbohydrate transport;GO:0055062^biological_process^phosphate ion homeostasis
g12059									1.62853	0	15.2777	41.5286
g8744									1.62848	0	1.6935	4.7906	1.12818	0.00195236	0.999058	2.80553	CCA31_ARATH	Putative cyclin-A3-1;	GO:0000307^cellular_component^cyclin-dependent protein kinase holoenzyme complex;GO:0005737^cellular_component^cytoplasm;GO:0005634^cellular_component^nucleus;GO:0016538^molecular_function^cyclin-dependent protein serine/threonine kinase regulator activity;GO:0051301^biological_process^cell division;GO:0044772^biological_process^mitotic cell cycle phase transition;GO:0000079^biological_process^regulation of cyclin-dependent protein serine/threonine kinase activity
g4158									1.6256	0	9.88944	27.0542					RLF_ARATH	Cytochrome b5 domain-containing protein RLF {ECO:0000305};	GO:0005829^cellular_component^cytosol;GO:0020037^molecular_function^heme binding;GO:0046872^molecular_function^metal ion binding;GO:0010311^biological_process^lateral root formation
g4447									1.6251	1.11022e-16	13.5254	36.565
g14143									1.62419	0	1.99383	5.46485
g324									1.62353	0	6.51638	17.6775					SYP43_ARATH	Syntaxin-43 {ECO:0000303|Ref.1};	GO:0012505^cellular_component^endomembrane system;GO:0005768^cellular_component^endosome;GO:0005794^cellular_component^Golgi apparatus;GO:0031201^cellular_component^SNARE complex;GO:0005802^cellular_component^trans-Golgi network;GO:0005484^molecular_function^SNAP receptor activity;GO:0000149^molecular_function^SNARE binding;GO:0009658^biological_process^chloroplast organization;GO:0050832^biological_process^defense response to fungus;GO:0007030^biological_process^Golgi organization;GO:0043001^biological_process^Golgi to plasma membrane protein transport;GO:0006896^biological_process^Golgi to vacuole transport;GO:0006886^biological_process^intracellular protein transport;GO:0009306^biological_process^protein secretion;GO:0009863^biological_process^salicylic acid mediated signaling pathway;GO:0098629^biological_process^trans-Golgi network membrane organization;GO:0007034^biological_process^vacuolar transport;GO:0048278^biological_process^vesicle docking;GO:0006906^biological_process^vesicle fusion
g12088									1.62067	0	2.8661	7.77152
g11160									1.62024	0	0.976817	2.74958
g15781									1.62007	0	3.63912	9.89744					LCYD1_ORYSJ	Putative L-cysteine desulfhydrase 1;	GO:0080146^molecular_function^L-cysteine desulfhydrase activity
g8248									1.61659	0	2.12578	5.81713	2.6181	0	0.793279	6.19694	AATP2_ARATH	AAA-ATPase At2g18190;	GO:0005524^molecular_function^ATP binding;GO:0016887^molecular_function^ATP hydrolysis activity;GO:0009651^biological_process^response to salt stress
g9754									1.61654	0	1.47196	4.0339
g13609									1.61648	0	4.17746	11.3503
g9584									1.61585	0	12.3069	33.2219
g8394									1.61529	0	4.41802	12.0446					SRX_ARATH	Sulfiredoxin, chloroplastic/mitochondrial;	GO:0009507^cellular_component^chloroplast;GO:0005737^cellular_component^cytoplasm;GO:0005739^cellular_component^mitochondrion;GO:0005524^molecular_function^ATP binding;GO:0032542^molecular_function^sulfiredoxin activity;GO:0034599^biological_process^cellular response to oxidative stress
g1552									1.61115	1.11022e-16	1.16633	3.15966
g12366									1.61024	0	1.71996	4.66775
g1681									1.61014	0	10.6337	28.5481
g9837					-1.02603	6.7567e-06	6.25626	3.08596	-2.88739	0	5.98	0.739541	-1.15229	5.64014e-07	5.97217	3.35173
g2867									1.60917	0	1.15528	3.17604
g15581									1.60644	0	2.49872	6.83072
g9816									1.60587	0	5.18972	14.1431
g14863									1.60584	1.11022e-16	12.0102	32.1499
g3394									1.60446	0	12.6099	33.9187
g13864									1.6019	0	1.76433	4.7364	1.31939	0.00181151	2.66678	8.30591
g8913									1.60048	0	5.77809	15.6067
g15242									1.60014	3.33067e-16	7.53419	20.2998	1.12027	1.11022e-16	18.1822	49.2454
g6413									1.59974	0	0.435102	1.22507
g13592					-1.02263	2.22045e-16	5.78653	2.67499	-1.36179	1.11022e-16	9.01595	3.07477					ATX1_ARATH	Histone H3-lysine(4) N-trimethyltransferase ATX1 {ECO:0000303|PubMed:12699618};	GO:0000785^cellular_component^chromatin;GO:0005737^cellular_component^cytoplasm;GO:0005634^cellular_component^nucleus;GO:0048471^cellular_component^perinuclear region of cytoplasm;GO:0005886^cellular_component^plasma membrane;GO:0048188^cellular_component^Set1C/COMPASS complex;GO:0003682^molecular_function^chromatin binding;GO:0018024^molecular_function^histone lysine N-methyltransferase activity;GO:0046872^molecular_function^metal ion binding;GO:0010314^molecular_function^phosphatidylinositol-5-phosphate binding;GO:0008276^molecular_function^protein methyltransferase activity;GO:0000976^molecular_function^transcription cis-regulatory region binding;GO:0009738^biological_process^abscisic acid-activated signaling pathway;GO:0030036^biological_process^actin cytoskeleton organization;GO:0051568^biological_process^histone H3-K4 methylation;GO:0080182^biological_process^histone H3-K4 trimethylation;GO:0009910^biological_process^negative regulation of flower development;GO:0018022^biological_process^peptidyl-lysine methylation;GO:1904961^biological_process^quiescent center organization;GO:0006355^biological_process^regulation of DNA-templated transcription;GO:0009909^biological_process^regulation of flower development;GO:0040029^biological_process^epigenetic regulation of gene expression;GO:2000023^biological_process^regulation of lateral root development;GO:2000280^biological_process^regulation of root development;GO:2000067^biological_process^regulation of root morphogenesis;GO:0090333^biological_process^regulation of stomatal closure;GO:0006357^biological_process^regulation of transcription by RNA polymerase II;GO:0009414^biological_process^response to water deprivation;GO:0010093^biological_process^specification of floral organ identity;GO:0010228^biological_process^vegetative to reproductive phase transition of meristem
g5852									1.59953	0	2.96513	8.023
g15660									1.59899	0	0.663421	1.84562
g2550									1.59844	0	0.477175	1.31179	1.25639	0.000846162	0.376468	1.16037
g5463									1.59808	1.11022e-16	6.33258	16.8692					ALDO2_ORYSJ	Probable aldehyde oxidase 2;	GO:0051537^molecular_function^2 iron, 2 sulfur cluster binding;GO:0004031^molecular_function^aldehyde oxidase activity;GO:0071949^molecular_function^FAD binding;GO:0005506^molecular_function^iron ion binding;GO:0016491^molecular_function^oxidoreductase activity;GO:0009688^biological_process^abscisic acid biosynthetic process;GO:0009851^biological_process^auxin biosynthetic process
g2751									1.59804	0	3.46692	9.70563
g13176									1.59713	0	8.19323	21.7606					FABG5_BRANA	3-oxoacyl-[acyl-carrier-protein] reductase 5, chloroplastic;	GO:0009507^cellular_component^chloroplast;GO:0004316^molecular_function^3-oxoacyl-[acyl-carrier-protein] reductase (NADPH) activity;GO:0051287^molecular_function^NAD binding;GO:0006633^biological_process^fatty acid biosynthetic process
g8259									1.59712	0	130.845	346.976
g6344									1.59675	2.22045e-16	2.59046	6.87418					NOV_ARATH	Protein NO VEIN {ECO:0000303|PubMed:19880797};	GO:0005634^cellular_component^nucleus;GO:0009926^biological_process^auxin polar transport;GO:0001708^biological_process^cell fate specification;GO:0009793^biological_process^embryo development ending in seed dormancy;GO:0010305^biological_process^leaf vascular tissue pattern formation;GO:0048364^biological_process^root development;GO:0019827^biological_process^stem cell population maintenance
g9151									1.5929	0	3.20035	8.50636					PPA1_ARATH	Probable inactive purple acid phosphatase 1;	GO:0005576^cellular_component^extracellular region;GO:0003993^molecular_function^acid phosphatase activity;GO:0046872^molecular_function^metal ion binding
g15539									1.59272	0	8.92407	23.7091					VTI13_ARATH	Vesicle transport v-SNARE 13 {ECO:0000303|PubMed:24737717};	GO:0031901^cellular_component^early endosome membrane;GO:0005789^cellular_component^endoplasmic reticulum membrane;GO:0010008^cellular_component^endosome membrane;GO:0012507^cellular_component^ER to Golgi transport vesicle membrane;GO:0005794^cellular_component^Golgi apparatus;GO:0031902^cellular_component^late endosome membrane;GO:0009705^cellular_component^plant-type vacuole membrane;GO:0031201^cellular_component^SNARE complex;GO:0005484^molecular_function^SNAP receptor activity;GO:0000149^molecular_function^SNARE binding;GO:0006886^biological_process^intracellular protein transport;GO:0009664^biological_process^plant-type cell wall organization;GO:0051222^biological_process^positive regulation of protein transport;GO:0080147^biological_process^root hair cell development;GO:0006906^biological_process^vesicle fusion
g3326					-1.0208	0.00777726	1.12422	0.541688	-1.1683	0	3.1305	1.24823					ALEU_HORVU	Thiol protease aleurain;	GO:0005773^cellular_component^vacuole;GO:0004197^molecular_function^cysteine-type endopeptidase activity;GO:0006508^biological_process^proteolysis
g11205									1.59167	0	16.4481	43.4794					PFL_CHLRE	Formate acetyltransferase;	GO:0005737^cellular_component^cytoplasm;GO:0008861^molecular_function^formate C-acetyltransferase activity
g4843									1.59127	0	7.05205	18.7653	1.00577	6.06234e-09	9.12255	22.8353
g15118									1.59123	0	0.859939	2.37142	1.50253	0.000760622	0.654478	2.37426
g9912									1.59029	0	3.24756	8.6238	2.36709	0	7.05585	45.4751	SRK2C_ARATH	Serine/threonine-protein kinase SRK2C;	GO:0005737^cellular_component^cytoplasm;GO:0005634^cellular_component^nucleus;GO:0005524^molecular_function^ATP binding;GO:0106310^molecular_function^protein serine kinase activity;GO:0004674^molecular_function^protein serine/threonine kinase activity;GO:0035556^biological_process^intracellular signal transduction;GO:0006468^biological_process^protein phosphorylation;GO:0006970^biological_process^response to osmotic stress
g6846									1.5899	0	9.91234	26.3784
g10065									1.5872	7.73044e-05	0.849997	2.50068
g6761									1.58621	0	8.71286	22.9561
g7558									1.58566	7.09031e-05	0.391465	1.14161					FACR4_ARATH	Probable fatty acyl-CoA reductase 4 {ECO:0000305};	GO:0043231^cellular_component^intracellular membrane-bounded organelle;GO:0102965^molecular_function^alcohol-forming fatty acyl-CoA reductase activity;GO:0080019^molecular_function^fatty-acyl-CoA reductase (alcohol-forming) activity;GO:0050062^molecular_function^long-chain-fatty-acyl-CoA reductase activity;GO:0035336^biological_process^long-chain fatty-acyl-CoA metabolic process;GO:0009651^biological_process^response to salt stress;GO:0009611^biological_process^response to wounding;GO:0010345^biological_process^suberin biosynthetic process
g1155									1.58513	2.22045e-16	3.3	8.74005					PLDA2_ARATH	Phospholipase D alpha 2 {ECO:0000303|PubMed:11891260};	GO:0009941^cellular_component^chloroplast envelope;GO:0030136^cellular_component^clathrin-coated vesicle;GO:0005829^cellular_component^cytosol;GO:0005634^cellular_component^nucleus;GO:0005886^cellular_component^plasma membrane;GO:0005773^cellular_component^vacuole;GO:0005509^molecular_function^calcium ion binding;GO:0070290^molecular_function^N-acylphosphatidylethanolamine-specific phospholipase D activity;GO:0004630^molecular_function^phospholipase D activity;GO:0009738^biological_process^abscisic acid-activated signaling pathway;GO:0009873^biological_process^ethylene-activated signaling pathway;GO:0046470^biological_process^phosphatidylcholine metabolic process;GO:0009395^biological_process^phospholipid catabolic process
g7983									1.58508	6.0975e-05	0.475454	1.5369	1.13327	0.00238122	0.814903	2.41627
g9845					-1.02078	0.0127601	0.243921	0.146677	1.70293	0	0.358854	1.12051	-2.51334	0	2.13724	0.435378
g12414									1.58298	0	17.1101	44.9095					CLPB3_ARATH	Chaperone protein ClpB3, chloroplastic;	GO:0009507^cellular_component^chloroplast;GO:0009570^cellular_component^chloroplast stroma;GO:0005737^cellular_component^cytoplasm;GO:0009536^cellular_component^plastid;GO:0009532^cellular_component^plastid stroma;GO:0005524^molecular_function^ATP binding;GO:0016887^molecular_function^ATP hydrolysis activity;GO:0034605^biological_process^cellular response to heat;GO:0009658^biological_process^chloroplast organization;GO:0042026^biological_process^protein refolding;GO:0009408^biological_process^response to heat
g14831									1.58284	0	5.32813	14.0611					AMPL2_ARATH	Leucine aminopeptidase 2, chloroplastic;	GO:0009507^cellular_component^chloroplast;GO:0009570^cellular_component^chloroplast stroma;GO:0005737^cellular_component^cytoplasm;GO:0005886^cellular_component^plasma membrane;GO:0005773^cellular_component^vacuole;GO:0004177^molecular_function^aminopeptidase activity;GO:0000287^molecular_function^magnesium ion binding;GO:0030145^molecular_function^manganese ion binding;GO:0070006^molecular_function^metalloaminopeptidase activity;GO:0008233^molecular_function^peptidase activity;GO:0010150^biological_process^leaf senescence;GO:0006508^biological_process^proteolysis
g9041									1.58252	0	19.0458	50.1043
g596									1.5812	0	2.99681	7.92419					SNX2B_ARATH	Sorting nexin 2B;	GO:0005829^cellular_component^cytosol;GO:0005794^cellular_component^Golgi apparatus;GO:0016020^cellular_component^membrane;GO:0032585^cellular_component^multivesicular body membrane;GO:0030904^cellular_component^retromer complex;GO:0035091^molecular_function^phosphatidylinositol binding;GO:0005543^molecular_function^phospholipid binding;GO:0046982^molecular_function^protein heterodimerization activity;GO:0032502^biological_process^developmental process;GO:0045324^biological_process^late endosome to vacuole transport;GO:0051604^biological_process^protein maturation;GO:0015031^biological_process^protein transport;GO:0090351^biological_process^seedling development;GO:0016192^biological_process^vesicle-mediated transport
g10759									1.57995	0	15.5593	40.8595
g4605									1.57771	0	1.75474	4.70336
g632									1.57624	0	1.58644	4.17662	3.9513	2.22045e-16	1.08458	21.2225
g93									1.57238	1.11022e-16	2.53764	6.61799
g2541					-1.01892	0.00139901	4.67799	2.28642					-1.07201	0.000201631	6.06678	3.59473
g8178									1.57093	0	35.0684	91.3678	1.89584	0	20.3082	94.1534	AKR2_ORYSJ	Probable aldo-keto reductase 2;	GO:0005737^cellular_component^cytoplasm;GO:0004033^molecular_function^aldo-keto reductase (NADP) activity
g10294									1.57091	2.22045e-16	87.9786	229.156					HA22K_ARATH	HVA22-like protein k;
g14726									1.56893	0	2.92782	7.66057					P2C19_ARATH	Protein phosphatase 2C and cyclic nucleotide-binding/kinase domain-containing protein;	GO:0005952^cellular_component^cAMP-dependent protein kinase complex;GO:0005739^cellular_component^mitochondrion;GO:0005524^molecular_function^ATP binding;GO:0004691^molecular_function^cAMP-dependent protein kinase activity;GO:0046872^molecular_function^metal ion binding;GO:0017018^molecular_function^myosin phosphatase activity;GO:0018105^biological_process^peptidyl-serine phosphorylation;GO:0007165^biological_process^signal transduction
g7266									1.56708	1.11022e-16	13.3058	34.5794					CLPX1_ARATH	CLP protease regulatory subunit CLPX1, mitochondrial {ECO:0000303|PubMed:11299370};	GO:0005759^cellular_component^mitochondrial matrix;GO:0005739^cellular_component^mitochondrion;GO:0005524^molecular_function^ATP binding;GO:0016887^molecular_function^ATP hydrolysis activity;GO:0140662^molecular_function^ATP-dependent protein folding chaperone;GO:0008233^molecular_function^peptidase activity;GO:0051082^molecular_function^unfolded protein binding;GO:0051603^biological_process^proteolysis involved in protein catabolic process
g7278									1.56666	2.22045e-16	18.17	47.2882					MYO9_ARATH	Myosin-9;	GO:0015629^cellular_component^actin cytoskeleton;GO:0016459^cellular_component^myosin complex;GO:0051015^molecular_function^actin filament binding;GO:0005524^molecular_function^ATP binding;GO:0005516^molecular_function^calmodulin binding;GO:0003774^molecular_function^cytoskeletal motor activity;GO:0000146^molecular_function^microfilament motor activity;GO:0007015^biological_process^actin filament organization;GO:0030048^biological_process^actin filament-based movement;GO:0051640^biological_process^organelle localization;GO:0009860^biological_process^pollen tube growth;GO:0030050^biological_process^vesicle transport along actin filament
g13023									1.56661	2.22045e-16	14.8332	38.5718
g7584									1.56455	0	5.7264	14.8581
g5169									1.56403	0	3.62409	9.45484					BKT_CHLRE	Zeaxanthin 4-ketolase {ECO:0000303|PubMed:21398427};	GO:0016705^molecular_function^oxidoreductase activity, acting on paired donors, with incorporation or reduction of molecular oxygen;GO:0016117^biological_process^carotenoid biosynthetic process
g9280									1.56401	0	13.4961	35.0489
g3303									1.56364	1.11022e-16	9.02382	23.4024					YPTV2_VOLCA	GTP-binding protein yptV2;	GO:0005886^cellular_component^plasma membrane;GO:0005525^molecular_function^GTP binding;GO:0003924^molecular_function^GTPase activity;GO:0015031^biological_process^protein transport
g4573					-1.01843	0.00134307	4.18673	1.96397					-1.31639	7.77156e-16	11.8735	5.94078	MO1_ARATH	Monooxygenase 1 {ECO:0000303|PubMed:10216258};	GO:0005783^cellular_component^endoplasmic reticulum;GO:0071949^molecular_function^FAD binding;GO:0004497^molecular_function^monooxygenase activity;GO:0009620^biological_process^response to fungus
g14907									1.5631	0	5.97664	15.7093	0.998258	1.44368e-06	5.3768	13.4018
g8258									1.5618	0	10.62	27.6908
g9413									1.56178	0	50.9241	131.88
g8541									1.55973	0	1.73276	4.5095					CD48E_ARATH	Cell division control protein 48 homolog E;	GO:0005856^cellular_component^cytoskeleton;GO:0005829^cellular_component^cytosol;GO:0005794^cellular_component^Golgi apparatus;GO:0005634^cellular_component^nucleus;GO:0009524^cellular_component^phragmoplast;GO:0009505^cellular_component^plant-type cell wall;GO:0005886^cellular_component^plasma membrane;GO:0034098^cellular_component^VCP-NPL4-UFD1 AAA ATPase complex;GO:0005524^molecular_function^ATP binding;GO:0016887^molecular_function^ATP hydrolysis activity;GO:0031593^molecular_function^polyubiquitin modification-dependent protein binding;GO:0097352^biological_process^autophagosome maturation;GO:0051301^biological_process^cell division;GO:0071712^biological_process^ER-associated misfolded protein catabolic process;GO:0051228^biological_process^mitotic spindle disassembly;GO:0030970^biological_process^retrograde protein transport, ER to cytosol;GO:0030433^biological_process^ubiquitin-dependent ERAD pathway
g15000									1.55695	0	7.50635	19.4673					UBC32_ARATH	Ubiquitin-conjugating enzyme E2 32;	GO:0005783^cellular_component^endoplasmic reticulum;GO:0016020^cellular_component^membrane;GO:0005634^cellular_component^nucleus;GO:0048471^cellular_component^perinuclear region of cytoplasm;GO:0005524^molecular_function^ATP binding;GO:0061631^molecular_function^ubiquitin conjugating enzyme activity;GO:0004842^molecular_function^ubiquitin-protein transferase activity;GO:0042631^biological_process^cellular response to water deprivation;GO:1902457^biological_process^negative regulation of stomatal opening;GO:0000209^biological_process^protein polyubiquitination;GO:0006511^biological_process^ubiquitin-dependent protein catabolic process
g2889									1.55599	0	4.53547	11.8705
g536									1.5558	1.11022e-16	12.19	31.4147
g12112									1.55517	0	0.472501	1.24527
g12199									1.55517	0	6.46758	16.7612
g15121					-1.01828	0	115.779	53.1396									RCA_CHLRE	Ribulose bisphosphate carboxylase/oxygenase activase, chloroplastic;	GO:0009570^cellular_component^chloroplast stroma;GO:0005524^molecular_function^ATP binding;GO:0016887^molecular_function^ATP hydrolysis activity
g5170									1.554	0	5.7395	14.9313
g12150									1.55273	2.22045e-16	10.5069	27.3067					ILL1_ORYSJ	IAA-amino acid hydrolase ILR1-like 1;	GO:0005788^cellular_component^endoplasmic reticulum lumen;GO:0016787^molecular_function^hydrolase activity;GO:0010179^molecular_function^IAA-Ala conjugate hydrolase activity;GO:0009850^biological_process^auxin metabolic process
g4589									1.55241	1.11022e-16	83.894	215.416
g3383									1.55018	1.11022e-16	6.78153	17.4451					COAC1_MAIZE	Mitochondrial carrier protein CoAc1 {ECO:0000305};	GO:0005743^cellular_component^mitochondrial inner membrane;GO:0015228^molecular_function^coenzyme A transmembrane transporter activity;GO:1990559^biological_process^mitochondrial coenzyme A transmembrane transport
g9946									1.54995	0	2.37765	6.13744
g8142									1.54799	0	1.63687	4.25638
g14629									1.54756	0	6.06408	15.5562	2.54208	2.22045e-16	5.24791	38.3793
g8136									1.54669	0	5.45059	14.0333
g735									1.546	0	1.92391	4.9817
g13341									1.54593	5.37548e-12	0.584607	1.55891
g1998					-1.01612	2.51112e-08	4.66021	2.28148	-1.25633	0	5.6061	2.14056
g7909									1.54526	0.000178921	0.437005	1.29068
g3651									1.54427	0	3.27724	8.37225
g996									1.54397	0	37.7756	96.5637
g2663									1.54392	0	1.62451	4.20364	1.2744	0.00055856	0.979734	2.99916
g11996									1.54383	0.000495352	0.128164	0.359777	2.52824	2.68933e-10	0.147042	1.17026
g14168									1.54222	1.11022e-16	11.6415	29.9384
g5244									1.5419	0	4.5002	11.5749	1.03959	2.65145e-05	3.81514	9.80378
g2679									1.54032	2.22045e-16	10.9604	28.0909					PSME4_ARATH	Proteasome activator subunit 4;	GO:0005829^cellular_component^cytosol;GO:0005634^cellular_component^nucleus;GO:0000502^cellular_component^proteasome complex;GO:0070577^molecular_function^lysine-acetylated histone binding;GO:0016504^molecular_function^peptidase activator activity;GO:0070628^molecular_function^proteasome binding;GO:0006281^biological_process^DNA repair;GO:0010499^biological_process^proteasomal ubiquitin-independent protein catabolic process
g143									1.53972	0	0.494565	1.36732					DIOX2_ARATH	Probable 2-oxoglutarate-dependent dioxygenase At3g50210;	GO:0051213^molecular_function^dioxygenase activity;GO:0046872^molecular_function^metal ion binding
g7313									1.53952	0.000200776	0.337939	0.943696	2.37878	0	0.464992	3.08431
g3003					-1.01194	1.44329e-15	9.12896	4.31079	-2.33109	0	2.79658	0.517371
g11274									1.53848	0	26.7993	68.3618
g10820									1.53617	0	2.51893	6.56026
g5953									1.53526	0	27.5675	70.086
g14957									1.53515	0	2.06917	5.27153
g8195									1.53514	0	14.0417	35.9341
g15852									1.53397	1.11022e-16	11.2491	28.5833
g13309									1.53319	0	13.1374	33.3836					CYPR4_CYNCA	Protein CYPRO4;	GO:0005737^cellular_component^cytoplasm;GO:0005635^cellular_component^nuclear envelope
g12902									1.53307	0	2.61646	6.75575
g1279									1.53167	0	11.2659	28.6158
g3863					-1.01116	5.55112e-16	9.12553	4.23383									COL8_ARATH	Zinc finger protein CONSTANS-LIKE 8;	GO:0005634^cellular_component^nucleus;GO:0008270^molecular_function^zinc ion binding;GO:0006355^biological_process^regulation of DNA-templated transcription
g4728									1.52987	0	5.77832	14.6756
g11726									1.52982	0	3.35771	8.50851
g2590									1.52795	0	3.8875	9.85939					ORP3C_ARATH	Oxysterol-binding protein-related protein 3C;	GO:0005829^cellular_component^cytosol;GO:0043231^cellular_component^intracellular membrane-bounded organelle;GO:0016020^cellular_component^membrane;GO:0009536^cellular_component^plastid;GO:0032934^molecular_function^sterol binding;GO:0015248^molecular_function^sterol transporter activity
g14051									1.52746	0	3.33218	8.44872					SPD1_ARATH	Protein SEEDLING PLASTID DEVELOPMENT 1 {ECO:0000303|PubMed:21045120};	GO:0009507^cellular_component^chloroplast;GO:0009941^cellular_component^chloroplast envelope;GO:0031972^cellular_component^chloroplast intermembrane space;GO:0031969^cellular_component^chloroplast membrane;GO:0005524^molecular_function^ATP binding;GO:0009657^biological_process^plastid organization;GO:0090677^biological_process^reversible differentiation;GO:0010431^biological_process^seed maturation
g1379									1.52699	1.11022e-16	22.3933	56.8185
g14752									1.5269	0	8.8849	22.5464					P2C08_ORYSJ	Probable protein phosphatase 2C 8;	GO:0005634^cellular_component^nucleus;GO:0046872^molecular_function^metal ion binding;GO:0017018^molecular_function^myosin phosphatase activity;GO:0004722^molecular_function^protein serine/threonine phosphatase activity;GO:0035970^biological_process^peptidyl-threonine dephosphorylation
g1494									1.52582	0	10.1801	25.8214					DSK2B_ARATH	Ubiquitin domain-containing protein DSK2b;	GO:0005829^cellular_component^cytosol;GO:0005739^cellular_component^mitochondrion;GO:0005634^cellular_component^nucleus;GO:0031593^molecular_function^polyubiquitin modification-dependent protein binding;GO:0006511^biological_process^ubiquitin-dependent protein catabolic process
g2575									1.52484	0	16.2011	41.2443					NDC1_ARATH	Alternative NAD(P)H-ubiquinone oxidoreductase C1, chloroplastic/mitochondrial {ECO:0000303|PubMed:15333756};	GO:0009507^cellular_component^chloroplast;GO:0005743^cellular_component^mitochondrial inner membrane;GO:0005739^cellular_component^mitochondrion;GO:0010287^cellular_component^plastoglobule;GO:0003955^molecular_function^NAD(P)H dehydrogenase (quinone) activity;GO:0050136^molecular_function^NADH dehydrogenase (quinone) activity;GO:0016491^molecular_function^oxidoreductase activity;GO:0019646^biological_process^aerobic electron transport chain;GO:0071482^biological_process^cellular response to light stimulus;GO:0042372^biological_process^phylloquinone biosynthetic process
g9110									1.5248	0	0.831023	2.15078
g8979									1.52469	9.74677e-08	0.818402	2.16918
g13612					-1.0097	8.44955e-08	3.75612	1.72802	-1.02803	0	2.5853	1.09803					LIP2_ARATH	Triacylglycerol lipase 2;	GO:0005576^cellular_component^extracellular region;GO:0016298^molecular_function^lipase activity;GO:0004806^molecular_function^triglyceride lipase activity;GO:0002213^biological_process^defense response to insect;GO:0016042^biological_process^lipid catabolic process
g13567									1.52415	0	2.65119	6.78782
g12600									1.52329	0	6.43442	16.2836					CIP73_LOTJA	Ubiquitin-like domain-containing protein CIP73 {ECO:0000305};	GO:0005634^cellular_component^nucleus;GO:0009877^biological_process^nodulation
g3710									1.52312	0	0.902976	2.3272					MSH4_ARATH	DNA mismatch repair protein MSH4;	GO:0000794^cellular_component^condensed nuclear chromosome;GO:0043073^cellular_component^germ cell nucleus;GO:0005634^cellular_component^nucleus;GO:0009506^cellular_component^plasmodesma;GO:0005524^molecular_function^ATP binding;GO:0140664^molecular_function^ATP-dependent DNA damage sensor activity;GO:0003690^molecular_function^double-stranded DNA binding;GO:0030983^molecular_function^mismatched DNA binding;GO:0007129^biological_process^homologous chromosome pairing at meiosis;GO:0045143^biological_process^homologous chromosome segregation;GO:0010777^biological_process^meiotic mismatch repair involved in reciprocal meiotic recombination;GO:0007131^biological_process^reciprocal meiotic recombination
g9771									1.52167	2.22045e-16	6.50056	16.4109
g5212									1.52087	1.11022e-16	1.26092	3.23876					UBP25_ARATH	Ubiquitin carboxyl-terminal hydrolase 25;	GO:0005829^cellular_component^cytosol;GO:0005634^cellular_component^nucleus;GO:0004843^molecular_function^cysteine-type deubiquitinase activity;GO:0004197^molecular_function^cysteine-type endopeptidase activity;GO:0016579^biological_process^protein deubiquitination;GO:0006511^biological_process^ubiquitin-dependent protein catabolic process
g10459									1.5205	2.22045e-16	2.27995	5.76398
g3									1.51936	0	0.869715	2.28649					TBCB_ARATH	Tubulin-folding cofactor B;	GO:0005737^cellular_component^cytoplasm;GO:0005829^cellular_component^cytosol;GO:0005634^cellular_component^nucleus;GO:0009524^cellular_component^phragmoplast;GO:0051301^biological_process^cell division;GO:0009793^biological_process^embryo development ending in seed dormancy
g14770									1.51926	0	74.2369	187.231					GGT1_ARATH	Glutamate--glyoxylate aminotransferase 1;	GO:0048046^cellular_component^apoplast;GO:0009507^cellular_component^chloroplast;GO:0005829^cellular_component^cytosol;GO:0005634^cellular_component^nucleus;GO:0005777^cellular_component^peroxisome;GO:0000325^cellular_component^plant-type vacuole;GO:0008453^molecular_function^alanine-glyoxylate transaminase activity;GO:0047958^molecular_function^glycine:2-oxoglutarate aminotransferase activity;GO:0004021^molecular_function^L-alanine:2-oxoglutarate aminotransferase activity;GO:0003729^molecular_function^mRNA binding;GO:0030170^molecular_function^pyridoxal phosphate binding;GO:0006545^biological_process^glycine biosynthetic process;GO:0042853^biological_process^L-alanine catabolic process;GO:0009853^biological_process^photorespiration;GO:0001666^biological_process^response to hypoxia
g12010									1.51892	0	3.26507	8.26677
g11251									1.51873	0	18.0635	45.299
g4696	-1.25435	0	0.88877	0.360226					4.3176	2.22045e-16	0.356077	6.88413	1.8973	1.11022e-16	0.667671	3.22507
g12444					-1.00835	0.00396263	6.20746	2.98155	-2.29741	0	8.33414	1.50198	-2.65168	0	12.0605	2.38687	SPL15_ORYSI	Squamosa promoter-binding-like protein 15;	GO:0005634^cellular_component^nucleus;GO:0003677^molecular_function^DNA binding;GO:0046872^molecular_function^metal ion binding
g7448									1.51781	0	8.28579	20.8342
g5157									1.51608	0	3.87636	9.80556
g7220									1.51518	0	1.11669	2.83371
g2843									1.51387	0	6.6021	16.6332
g8515									1.51377	0	15.9874	40.0157					DHEA_NICPL	Glutamate dehydrogenase A;	GO:0004352^molecular_function^glutamate dehydrogenase (NAD+) activity;GO:0004354^molecular_function^glutamate dehydrogenase (NADP+) activity;GO:0006520^biological_process^amino acid metabolic process
g175									1.51359	0	2.64609	6.63925					PLCD6_ARATH	Phosphoinositide phospholipase C 6;	GO:0005886^cellular_component^plasma membrane;GO:0004435^molecular_function^phosphatidylinositol phospholipase C activity;GO:0016042^biological_process^lipid catabolic process;GO:0048015^biological_process^phosphatidylinositol-mediated signaling
g12072									1.51098	0	5.93472	14.979
g9601									1.51061	1.11022e-16	11.1892	28.7676
g6051									1.50803	0	2.54194	6.41675					ETFB_ARATH	Electron transfer flavoprotein subunit beta, mitochondrial;	GO:0005759^cellular_component^mitochondrial matrix;GO:0005739^cellular_component^mitochondrion;GO:0009536^cellular_component^plastid;GO:0009055^molecular_function^electron transfer activity;GO:0015996^biological_process^chlorophyll catabolic process;GO:0006552^biological_process^leucine catabolic process
g9277					-1.00788	3.22975e-12	4.36976	2.001	-1.45341	1.11022e-16	3.46088	1.12537	-1.19699	3.39626e-05	3.57971	1.9379
g14052									1.50607	0	2.25912	5.64302					VPS33_ARATH	Vacuolar protein-sorting-associated protein 33 homolog;	GO:0033263^cellular_component^CORVET complex;GO:0030897^cellular_component^HOPS complex;GO:0032991^cellular_component^protein-containing complex;GO:0005774^cellular_component^vacuolar membrane;GO:0005773^cellular_component^vacuole;GO:0006886^biological_process^intracellular protein transport;GO:0016192^biological_process^vesicle-mediated transport
g13917									1.50438	0	11.7286	29.3903	1.80972	0	15.4836	67.6202	VIP3_ARATH	WD repeat-containing protein VIP3 {ECO:0000305};	GO:0016593^cellular_component^Cdc73/Paf1 complex;GO:0080008^cellular_component^Cul4-RING E3 ubiquitin ligase complex;GO:0005829^cellular_component^cytosol;GO:0005634^cellular_component^nucleus;GO:0005886^cellular_component^plasma membrane;GO:0009908^biological_process^flower development;GO:0010452^biological_process^histone H3-K36 methylation;GO:0051568^biological_process^histone H3-K4 methylation;GO:0009910^biological_process^negative regulation of flower development;GO:1904278^biological_process^positive regulation of wax biosynthetic process;GO:0016441^biological_process^post-transcriptional gene silencing
g1949									1.50421	0	0.800381	2.02278
g13351									1.50301	2.22045e-16	30.5162	75.7474
g9642									1.49975	0	0.882974	2.229
g6466									1.49791	0	1.77844	4.4172					MAG5_ARATH	Protein transport protein SEC16A homolog {ECO:0000305};	GO:0070971^cellular_component^endoplasmic reticulum exit site;GO:0012507^cellular_component^ER to Golgi transport vesicle membrane;GO:0005795^cellular_component^Golgi stack;GO:0006914^biological_process^autophagy;GO:0048208^biological_process^COPII vesicle coating;GO:0007030^biological_process^Golgi organization;GO:0070973^biological_process^protein localization to endoplasmic reticulum exit site;GO:0015031^biological_process^protein transport
g9337									1.49676	0	6.48844	16.123
g6341									1.49654	0	2.47803	6.22836
g323									1.49484	0.000324688	0.72635	1.96671
g6679					-1.00699	0.00449043	0.518069	0.241907	-1.04826	0.000299267	1.23251	0.509117	-1.12766	0.00218375	2.07965	1.18202
g7974									1.49454	0	0.789039	1.96457
g14948									1.49279	2.22045e-16	35.7372	88.5887					ORP3B_ARATH	Oxysterol-binding protein-related protein 3B;	GO:0005829^cellular_component^cytosol;GO:0043231^cellular_component^intracellular membrane-bounded organelle;GO:0016020^cellular_component^membrane;GO:0032934^molecular_function^sterol binding;GO:0015248^molecular_function^sterol transporter activity
g12223									1.49014	0	1.5169	3.74328
g1280									1.48989	0	4.26871	10.5656
g7449									1.48956	0	7.80258	19.3879
g3832									1.48908	0	2.2474	5.55966
g331									1.48814	0	0.990635	2.52727	1.33726	0.002119	0.463911	1.57109	DC2L1_CHLRE	Cytoplasmic dynein 2 light intermediate chain 1;	GO:0005737^cellular_component^cytoplasm;GO:0005868^cellular_component^cytoplasmic dynein complex;GO:0030286^cellular_component^dynein complex;GO:0030990^cellular_component^intraciliary transport particle;GO:0005874^cellular_component^microtubule;GO:0031514^cellular_component^motile cilium;GO:0005886^cellular_component^plasma membrane;GO:0035721^biological_process^intraciliary retrograde transport;GO:0035735^biological_process^intraciliary transport involved in cilium assembly;GO:0044458^biological_process^motile cilium assembly
g3917									1.48741	0	1.48951	3.68343
g14989									1.4869	0	3.40792	8.41623
g11843									1.48457	1.11022e-16	9.87018	24.2241
g12830					-1.00655	1.11022e-16	9.05643	4.56026	-1.2968	0	4.22073	1.5561	-1.10396	1.11022e-16	6.4788	3.75304	C3H54_ARATH	Zinc finger CCCH domain-containing protein 54;	GO:0005634^cellular_component^nucleus;GO:0003677^molecular_function^DNA binding;GO:0003700^molecular_function^DNA-binding transcription factor activity;GO:0046872^molecular_function^metal ion binding;GO:0030154^biological_process^cell differentiation;GO:0009793^biological_process^embryo development ending in seed dormancy
g10631									1.48416	2.2205e-09	0.626309	1.66266
g7813									1.4838	0	40.673	99.4563					CSLA9_ARATH	Glucomannan 4-beta-mannosyltransferase 9 {ECO:0000305};	GO:0005794^cellular_component^Golgi apparatus;GO:0000139^cellular_component^Golgi membrane;GO:0047259^molecular_function^glucomannan 4-beta-mannosyltransferase activity;GO:0016757^molecular_function^glycosyltransferase activity;GO:0051753^molecular_function^mannan synthase activity;GO:0071555^biological_process^cell wall organization;GO:0009294^biological_process^DNA-mediated transformation;GO:0009617^biological_process^response to bacterium
g1621									1.48345	0	2.04458	5.02183
g8883									1.48225	1.11022e-16	30.4274	74.4702					SIS8_ARATH	Probable serine/threonine-protein kinase SIS8 {ECO:0000305};	GO:0005739^cellular_component^mitochondrion;GO:0005634^cellular_component^nucleus;GO:0005524^molecular_function^ATP binding;GO:0106310^molecular_function^protein serine kinase activity;GO:0004674^molecular_function^protein serine/threonine kinase activity;GO:0004712^molecular_function^protein serine/threonine/tyrosine kinase activity;GO:0006468^biological_process^protein phosphorylation;GO:0009651^biological_process^response to salt stress;GO:0010182^biological_process^sugar mediated signaling pathway
g1154									1.48215	0	3.78292	9.3319					GRXC6_ORYSJ	Glutaredoxin-C6;	GO:0005737^cellular_component^cytoplasm;GO:0015038^molecular_function^glutathione disulfide oxidoreductase activity;GO:0097573^molecular_function^glutathione oxidoreductase activity;GO:0019153^molecular_function^protein-disulfide reductase (glutathione) activity;GO:0034599^biological_process^cellular response to oxidative stress
g9406									1.48101	0	8.13237	19.9256					STR16_ARATH	Thiosulfate sulfurtransferase 16, chloroplastic;	GO:0009507^cellular_component^chloroplast;GO:0005829^cellular_component^cytosol;GO:0009536^cellular_component^plastid;GO:0004792^molecular_function^thiosulfate sulfurtransferase activity
g2380									1.48084	0	7.11626	17.4354	1.0933	3.33067e-16	4.52716	12.0624	MCM9_ORYSJ	Probable DNA helicase MCM9;	GO:0042555^cellular_component^MCM complex;GO:0005634^cellular_component^nucleus;GO:0005524^molecular_function^ATP binding;GO:0016887^molecular_function^ATP hydrolysis activity;GO:0003678^molecular_function^DNA helicase activity;GO:0046872^molecular_function^metal ion binding;GO:0003697^molecular_function^single-stranded DNA binding;GO:0000724^biological_process^double-strand break repair via homologous recombination;GO:0051321^biological_process^meiotic cell cycle
g2990									1.4793	0	54.8651	133.829					CLAH1_ARATH	Clathrin heavy chain 1 {ECO:0000303|PubMed:21551390};	GO:0030132^cellular_component^clathrin coat of coated pit;GO:0030130^cellular_component^clathrin coat of trans-Golgi network vesicle;GO:0071439^cellular_component^clathrin complex;GO:0005829^cellular_component^cytosol;GO:0005794^cellular_component^Golgi apparatus;GO:0000325^cellular_component^plant-type vacuole;GO:0005886^cellular_component^plasma membrane;GO:0009506^cellular_component^plasmodesma;GO:0005773^cellular_component^vacuole;GO:0032051^molecular_function^clathrin light chain binding;GO:0005198^molecular_function^structural molecule activity;GO:0072583^biological_process^clathrin-dependent endocytosis;GO:0006897^biological_process^endocytosis;GO:0006886^biological_process^intracellular protein transport;GO:0006898^biological_process^receptor-mediated endocytosis;GO:0009414^biological_process^response to water deprivation;GO:0010118^biological_process^stomatal movement;GO:0016192^biological_process^vesicle-mediated transport
g62									1.47871	0	6.18089	15.1786					ATCA3_ARATH	Alpha carbonic anhydrase 3;	GO:0009570^cellular_component^chloroplast stroma;GO:0004089^molecular_function^carbonate dehydratase activity;GO:0016836^molecular_function^hydro-lyase activity;GO:0008270^molecular_function^zinc ion binding;GO:0006730^biological_process^one-carbon metabolic process;GO:0010037^biological_process^response to carbon dioxide
g12583									1.47813	0	46.1853	113.147
g13335					-1.00648	0	183.81	86.4728
g14039									1.47794	1.11022e-16	26.3385	64.6205					RAB5_TOBAC	Ras-related protein Rab5;	GO:0030139^cellular_component^endocytic vesicle;GO:0005768^cellular_component^endosome;GO:0005886^cellular_component^plasma membrane;GO:0005525^molecular_function^GTP binding;GO:0003924^molecular_function^GTPase activity;GO:0006886^biological_process^intracellular protein transport
g11668									1.47642	0	7.87321	19.2448
g865									1.47418	0	4.33178	10.6178
g15347									1.47323	0	3.91592	9.54499	1.29859	0	1.95497	6.04435
g2988									1.47231	0	1.29056	3.17457
g3972									1.4722	0	15.9747	38.839					PPCK1_ARATH	Phosphoenolpyruvate carboxylase kinase 1;	GO:0005737^cellular_component^cytoplasm;GO:0005634^cellular_component^nucleus;GO:0005524^molecular_function^ATP binding;GO:0009931^molecular_function^calcium-dependent protein serine/threonine kinase activity;GO:0005516^molecular_function^calmodulin binding;GO:0004683^molecular_function^calmodulin-dependent protein kinase activity;GO:0106310^molecular_function^protein serine kinase activity;GO:0004674^molecular_function^protein serine/threonine kinase activity;GO:0035556^biological_process^intracellular signal transduction;GO:0018105^biological_process^peptidyl-serine phosphorylation;GO:0046777^biological_process^protein autophosphorylation;GO:0046898^biological_process^response to cycloheximide;GO:0009416^biological_process^response to light stimulus
g2899									1.47122	1.11022e-16	7.21719	17.5992					AML4_ARATH	Protein MEI2-like 4;	GO:0003729^molecular_function^mRNA binding;GO:0051321^biological_process^meiotic cell cycle;GO:0045927^biological_process^positive regulation of growth;GO:0045836^biological_process^positive regulation of meiotic nuclear division
g6560									1.4701	0	1.36747	3.43122
g8047									1.46794	0	15.1098	36.6717
g11247									1.46735	0	6.16465	15.0112					P4H4_ARATH	Probable prolyl 4-hydroxylase 4 {ECO:0000305};	GO:0005737^cellular_component^cytoplasm;GO:0005783^cellular_component^endoplasmic reticulum;GO:0005789^cellular_component^endoplasmic reticulum membrane;GO:0005794^cellular_component^Golgi apparatus;GO:0000137^cellular_component^Golgi cis cisterna;GO:0005634^cellular_component^nucleus;GO:0009536^cellular_component^plastid;GO:0005506^molecular_function^iron ion binding;GO:0031418^molecular_function^L-ascorbic acid binding;GO:0004656^molecular_function^procollagen-proline 4-dioxygenase activity;GO:0018401^biological_process^peptidyl-proline hydroxylation to 4-hydroxy-L-proline
g4281					-1.0057	0.00553596	1.54217	0.688985	-1.70911	0	4.61391	1.26465
g14971									1.46714	0	1.22835	3.03933
g1364									1.4667	0	11.5367	27.8953
g13620									1.46607	2.22045e-16	8.35107	20.287
g9770									1.46392	0	3.09281	7.54739
g473									1.4637	0	8.33936	20.2093
g12225									1.46326	0	1.30098	3.15996					SKI32_ARATH	F-box protein 7;	GO:0005737^cellular_component^cytoplasm;GO:0005739^cellular_component^mitochondrion;GO:0005634^cellular_component^nucleus;GO:0090406^cellular_component^pollen tube;GO:0019005^cellular_component^SCF ubiquitin ligase complex;GO:0016567^biological_process^protein ubiquitination;GO:0006417^biological_process^regulation of translation;GO:0009409^biological_process^response to cold;GO:0009408^biological_process^response to heat;GO:0031146^biological_process^SCF-dependent proteasomal ubiquitin-dependent protein catabolic process
g12457									1.46308	0	3.62321	8.83855
g8907									1.46292	0	12.0593	29.1072					GLO2N_ARATH	Hydroxyacylglutathione hydrolase 2, mitochondrial;	GO:0005739^cellular_component^mitochondrion;GO:0004416^molecular_function^hydroxyacylglutathione hydrolase activity;GO:0005506^molecular_function^iron ion binding;GO:0008270^molecular_function^zinc ion binding;GO:0019243^biological_process^methylglyoxal catabolic process to D-lactate via S-lactoyl-glutathione
g8102									1.46288	0	2.10561	5.18169
g14347									1.46106	0	6.65061	16.0907
g5439					-1.00517	2.22045e-16	57.5258	26.646	-1.54041	5.55112e-16	67.9958	21.2315	-1.9093	0	66.9589	22.3821
g11172									1.46078	0.000232584	0.495134	1.41643	3.68942	3.33067e-16	0.0321039	1.61148
g4305									1.46054	0	1.68483	4.19026
g11615									1.4573	0.000201245	0.930437	2.36006
g3982									1.45642	0	11.3505	27.4138					UVB31_ARATH	UV-B-induced protein At3g17800, chloroplastic {ECO:0000305};	GO:0009507^cellular_component^chloroplast;GO:0010193^biological_process^response to ozone;GO:0010224^biological_process^response to UV-B;GO:0009611^biological_process^response to wounding
g1600									1.45628	0	9.42468	22.8789
g10629									1.45553	0	4.87698	11.7331	1.62177	5.55112e-16	4.9522	19.0648
g11103									1.45506	0	4.011	9.67336
g9766									1.45488	0	34.0874	82.026					PSA_ORYSJ	Puromycin-sensitive aminopeptidase;	GO:0004177^molecular_function^aminopeptidase activity;GO:0008237^molecular_function^metallopeptidase activity;GO:0008270^molecular_function^zinc ion binding;GO:0006508^biological_process^proteolysis
g8020									1.45478	0	3.65661	8.98158
g61					-1.00361	0.00566208	0.593242	0.268948					1.05966	0.00235516	0.463761	1.23623	MLO10_ARATH	MLO-like protein 10;	GO:0005516^molecular_function^calmodulin binding;GO:0006952^biological_process^defense response;GO:0009607^biological_process^response to biotic stimulus
g5151									1.45452	0	7.8048	18.7765	1.4428	3.33067e-16	10.0181	33.9409	MY118_ARATH	Transcription factor MYB118 {ECO:0000303|PubMed:11597504};	GO:0005634^cellular_component^nucleus;GO:0003700^molecular_function^DNA-binding transcription factor activity;GO:0000981^molecular_function^DNA-binding transcription factor activity, RNA polymerase II-specific;GO:0000978^molecular_function^RNA polymerase II cis-regulatory region sequence-specific DNA binding;GO:0043565^molecular_function^sequence-specific DNA binding;GO:0000976^molecular_function^transcription cis-regulatory region binding;GO:0009960^biological_process^endosperm development;GO:0055089^biological_process^fatty acid homeostasis;GO:1904095^biological_process^negative regulation of endosperm development;GO:2000692^biological_process^negative regulation of seed maturation;GO:0045893^biological_process^positive regulation of DNA-templated transcription;GO:0045723^biological_process^positive regulation of fatty acid biosynthetic process;GO:2001280^biological_process^positive regulation of unsaturated fatty acid biosynthetic process;GO:0006355^biological_process^regulation of DNA-templated transcription;GO:0045995^biological_process^regulation of embryonic development;GO:2000014^biological_process^regulation of endosperm development;GO:0010439^biological_process^regulation of glucosinolate biosynthetic process;GO:2000034^biological_process^regulation of seed maturation;GO:0010262^biological_process^somatic embryogenesis;GO:0010228^biological_process^vegetative to reproductive phase transition of meristem
g2376									1.45295	0	11.9036	28.6947
g10286									1.45215	8.88178e-16	10.2207	24.4732					P2C56_ARATH	Protein phosphatase 2C 56 {ECO:0000303|PubMed:19021904};	GO:0005737^cellular_component^cytoplasm;GO:0005634^cellular_component^nucleus;GO:0005886^cellular_component^plasma membrane;GO:0019900^molecular_function^kinase binding;GO:0046872^molecular_function^metal ion binding;GO:0017018^molecular_function^myosin phosphatase activity;GO:0016791^molecular_function^phosphatase activity;GO:0004721^molecular_function^phosphoprotein phosphatase activity;GO:0019901^molecular_function^protein kinase binding;GO:0004722^molecular_function^protein serine/threonine phosphatase activity;GO:0009738^biological_process^abscisic acid-activated signaling pathway;GO:0009788^biological_process^negative regulation of abscisic acid-activated signaling pathway;GO:0035970^biological_process^peptidyl-threonine dephosphorylation;GO:0006470^biological_process^protein dephosphorylation;GO:0009787^biological_process^regulation of abscisic acid-activated signaling pathway;GO:0010119^biological_process^regulation of stomatal movement;GO:0009737^biological_process^response to abscisic acid;GO:0009409^biological_process^response to cold;GO:0009408^biological_process^response to heat
g9451									1.44897	0	3.581	8.70459
g12171									1.44888	0	10.38	24.9719
g5946									1.44868	0	2.40498	5.77997
g10702									1.44707	0	13.9509	33.6368
g15523									1.44619	0	13.4059	32.2845					CB23_PEA	Chlorophyll a-b binding protein 3, chloroplastic;	GO:0009535^cellular_component^chloroplast thylakoid membrane;GO:0009522^cellular_component^photosystem I;GO:0009523^cellular_component^photosystem II;GO:0016168^molecular_function^chlorophyll binding;GO:0046872^molecular_function^metal ion binding;GO:0009765^biological_process^photosynthesis, light harvesting
g1810									1.44593	0	23.0424	55.1217					SAMC1_ARATH	S-adenosylmethionine carrier 1, chloroplastic/mitochondrial;	GO:0009507^cellular_component^chloroplast;GO:0009941^cellular_component^chloroplast envelope;GO:0031969^cellular_component^chloroplast membrane;GO:0005743^cellular_component^mitochondrial inner membrane;GO:0005886^cellular_component^plasma membrane;GO:0009536^cellular_component^plastid;GO:0000095^molecular_function^S-adenosyl-L-methionine transmembrane transporter activity;GO:0009658^biological_process^chloroplast organization;GO:0015805^biological_process^S-adenosyl-L-methionine transport
g11105									1.44435	0.000229583	1.24976	3.12166	1.1643	0.000283101	2.08354	5.89624
g11437									1.444	0.000174279	0.924806	2.56179	1.12019	0.00162941	1.04106	2.96349
g1578									1.44331	0	0.874949	2.11963
g8006									1.43982	0	6.52155	15.6001					PDI53_ARATH	Protein disulfide-isomerase 5-3;	GO:0030134^cellular_component^COPII-coated ER to Golgi transport vesicle;GO:0005783^cellular_component^endoplasmic reticulum;GO:0003756^molecular_function^protein disulfide isomerase activity
g4773									1.43976	0	21.4173	51.08	1.20738	1.11022e-16	19.9651	57.6456
g956									1.43876	0	2.31723	5.55198
g9156									1.43849	0	1.89217	4.49298
g7040									1.43727	0	2.75261	6.54541
g791									1.4368	0	4.09383	9.78848
g7995									1.4355	0	1.7971	4.28001					CSCL9_ARATH	CSC1-like protein At1g10090;	GO:0005886^cellular_component^plasma membrane;GO:0005227^molecular_function^calcium activated cation channel activity
g2100									1.43481	0	1.2062	3.02101	1.06966	0.00130654	0.831299	2.23415	PR12_HORVU	Pathogenesis-related protein PRB1-2;	GO:0005576^cellular_component^extracellular region;GO:0006952^biological_process^defense response;GO:0009607^biological_process^response to biotic stimulus
g13114									1.43447	0	4.9866	11.8264					UPL1_ARATH	E3 ubiquitin-protein ligase UPL1;	GO:0005737^cellular_component^cytoplasm;GO:0005829^cellular_component^cytosol;GO:0005739^cellular_component^mitochondrion;GO:0005634^cellular_component^nucleus;GO:0009506^cellular_component^plasmodesma;GO:0000151^cellular_component^ubiquitin ligase complex;GO:0061630^molecular_function^ubiquitin protein ligase activity;GO:0004842^molecular_function^ubiquitin-protein transferase activity;GO:0043161^biological_process^proteasome-mediated ubiquitin-dependent protein catabolic process;GO:0000209^biological_process^protein polyubiquitination;GO:0016567^biological_process^protein ubiquitination
g6101									1.43353	0	4.1739	9.9442
g3717									1.43314	0	4.35188	10.314
g13528									1.43256	0	209.926	497.465					BAS1_SPIOL	2-Cys peroxiredoxin BAS1, chloroplastic;	GO:0009507^cellular_component^chloroplast;GO:0140824^molecular_function^thioredoxin-dependent peroxiredoxin activity
g2196									1.43081	0	6.86736	16.2595
g4044									1.43059	0	23.581	55.6034					KPK1_ARATH	Serine/threonine-protein kinase AtPK1/AtPK6 {ECO:0000303|PubMed:7912697};	GO:0005737^cellular_component^cytoplasm;GO:0005634^cellular_component^nucleus;GO:0005524^molecular_function^ATP binding;GO:0016301^molecular_function^kinase activity;GO:0004672^molecular_function^protein kinase activity;GO:0106310^molecular_function^protein serine kinase activity;GO:0004674^molecular_function^protein serine/threonine kinase activity;GO:0008285^biological_process^negative regulation of cell population proliferation;GO:0018105^biological_process^peptidyl-serine phosphorylation;GO:0045727^biological_process^positive regulation of translation;GO:0006468^biological_process^protein phosphorylation;GO:0009409^biological_process^response to cold;GO:0006970^biological_process^response to osmotic stress;GO:0009651^biological_process^response to salt stress
g11715									1.43038	0	4.83356	11.4378
g14678									1.42986	0	4.72561	11.2253
g5733	-1.25293	0	1.09243	0.581428									1.56206	7.44284e-08	1.24118	4.698	P2C22_ARATH	Probable protein phosphatase 2C 22;	GO:0005829^cellular_component^cytosol;GO:0005634^cellular_component^nucleus;GO:0046872^molecular_function^metal ion binding;GO:0017018^molecular_function^myosin phosphatase activity;GO:0006470^biological_process^protein dephosphorylation;GO:0050688^biological_process^regulation of defense response to virus
g1085									1.42976	0	7.61598	18.0445
g15462									1.42745	0	1.89488	4.54647
g1032									1.427	0	8.69469	20.4894					AB1A_ARATH	ABC transporter A family member 1;	GO:0043231^cellular_component^intracellular membrane-bounded organelle;GO:0000325^cellular_component^plant-type vacuole;GO:0140359^molecular_function^ABC-type transporter activity;GO:0005524^molecular_function^ATP binding;GO:0042626^molecular_function^ATPase-coupled transmembrane transporter activity;GO:0005319^molecular_function^lipid transporter activity;GO:0006869^biological_process^lipid transport
g13837									1.42668	1.11022e-16	162.415	383.434					ARF1_SALBA	ADP-ribosylation factor 1;	GO:0005794^cellular_component^Golgi apparatus;GO:0005525^molecular_function^GTP binding;GO:0003924^molecular_function^GTPase activity;GO:0015031^biological_process^protein transport;GO:0016192^biological_process^vesicle-mediated transport
g12340									1.42648	0	56.5685	132.98					KCS4_ARATH	3-ketoacyl-CoA synthase 4 {ECO:0000303|PubMed:18465198};	GO:0102756^molecular_function^very-long-chain 3-ketoacyl-CoA synthase activity;GO:0006633^biological_process^fatty acid biosynthetic process
g12022									1.42637	0	3.48635	8.26872
g12227									1.42609	0	4.84828	11.4183
g5899									1.42586	8.79438e-05	0.356753	0.885939	1.89837	2.22045e-16	0.381175	1.83192
g9062									1.42582	1.11022e-16	9.69526	22.8759
g1149					-0.996644	0.00750202	0.59054	0.278927	-1.82612	0	2.6406	0.650949
g3914									1.42504	0	3.23593	7.62273					RIN2_ARATH	E3 ubiquitin protein ligase RIN2;	GO:0005886^cellular_component^plasma membrane;GO:0046872^molecular_function^metal ion binding;GO:0043130^molecular_function^ubiquitin binding;GO:0061630^molecular_function^ubiquitin protein ligase activity;GO:0004842^molecular_function^ubiquitin-protein transferase activity;GO:0009626^biological_process^plant-type hypersensitive response;GO:0034052^biological_process^positive regulation of plant-type hypersensitive response;GO:0006511^biological_process^ubiquitin-dependent protein catabolic process
g4005									1.42474	0	5.66468	13.578	1.5621	0.000883149	3.75604	14.0043
g13483									1.42348	0	0.932874	2.25722
g5805									1.42304	0	2.13554	5.10602
g10536									1.42284	7.06357e-06	0.467535	1.16995	1.43063	0.00248905	0.29659	1.06166	AGUA_ARATH	Agmatine deiminase;	GO:0047632^molecular_function^agmatine deiminase activity;GO:0004668^molecular_function^protein-arginine deiminase activity;GO:0006596^biological_process^polyamine biosynthetic process;GO:0033388^biological_process^putrescine biosynthetic process from arginine
g8010									1.42278	0	2.61398	6.17818
g7663									1.42273	0	2.85791	6.77047
g10797									1.42082	0	3.94188	9.26398					BECN1_ARATH	Beclin-1-like protein {ECO:0000305};	GO:0005856^cellular_component^cytoskeleton;GO:0000407^cellular_component^phagophore assembly site;GO:0005942^cellular_component^phosphatidylinositol 3-kinase complex;GO:0034271^cellular_component^phosphatidylinositol 3-kinase complex, class III, type I;GO:0034272^cellular_component^phosphatidylinositol 3-kinase complex, class III, type II;GO:0000045^biological_process^autophagosome assembly;GO:0006995^biological_process^cellular response to nitrogen starvation;GO:0050832^biological_process^defense response to fungus;GO:0045324^biological_process^late endosome to vacuole transport;GO:0009846^biological_process^pollen germination;GO:0006623^biological_process^protein targeting to vacuole
g3194									1.42008	0	1.31592	3.12859
g8282									1.41996	0	39.2354	91.9159					PRS4A_ARATH	26S proteasome regulatory subunit 4 homolog A {ECO:0000305};	GO:0005634^cellular_component^nucleus;GO:0000932^cellular_component^P-body;GO:0005886^cellular_component^plasma membrane;GO:0000502^cellular_component^proteasome complex;GO:0008540^cellular_component^proteasome regulatory particle, base subcomplex;GO:0005524^molecular_function^ATP binding;GO:0016887^molecular_function^ATP hydrolysis activity;GO:0036402^molecular_function^proteasome-activating activity;GO:0007292^biological_process^female gamete generation;GO:0045087^biological_process^innate immune response;GO:0010311^biological_process^lateral root formation;GO:0009965^biological_process^leaf morphogenesis;GO:0010078^biological_process^maintenance of root meristem identity;GO:0048232^biological_process^male gamete generation;GO:0035266^biological_process^meristem growth;GO:0009933^biological_process^meristem structural organization;GO:0048827^biological_process^phyllome development;GO:0043248^biological_process^proteasome assembly;GO:0043161^biological_process^proteasome-mediated ubiquitin-dependent protein catabolic process;GO:0009408^biological_process^response to heat;GO:0051788^biological_process^response to misfolded protein;GO:0048829^biological_process^root cap development;GO:0048364^biological_process^root development;GO:0010015^biological_process^root morphogenesis;GO:0090351^biological_process^seedling development;GO:0048367^biological_process^shoot system development
g3073					-0.99615	0.00423987	14.9109	6.98819	-1.64462	0	16.0093	4.60572	-1.15495	2.22045e-16	19.1271	10.766
g13882									1.41918	0	5.21505	12.6824
g13921									1.41864	0	10.8138	25.4891					TOM1_ARATH	Tobamovirus multiplication protein 1;	GO:0000325^cellular_component^plant-type vacuole;GO:0009705^cellular_component^plant-type vacuole membrane;GO:0005774^cellular_component^vacuolar membrane;GO:0046786^biological_process^viral replication complex formation and maintenance
g202									1.4178	0	22.763	53.4171					NDS8A_ARATH	NADH dehydrogenase [ubiquinone] iron-sulfur protein 8-A, mitochondrial;	GO:0005747^cellular_component^mitochondrial respiratory chain complex I;GO:0005739^cellular_component^mitochondrion;GO:0051539^molecular_function^4 iron, 4 sulfur cluster binding;GO:0046872^molecular_function^metal ion binding;GO:0008137^molecular_function^NADH dehydrogenase (ubiquinone) activity;GO:0009060^biological_process^aerobic respiration;GO:0006120^biological_process^mitochondrial electron transport, NADH to ubiquinone;GO:0032981^biological_process^mitochondrial respiratory chain complex I assembly
g12842									1.41738	0	1.79172	4.209
g15858									1.41704	0	19.6528	46.1401
g229									1.41626	1.11022e-16	11.4706	26.8732
g12162									1.41622	1.11022e-16	9.66804	22.9751					ODD11_ORYSJ	2-oxoglutarate-dependent dioxygenase 11 {ECO:0000303|PubMed:25728912};	GO:0005737^cellular_component^cytoplasm;GO:0051213^molecular_function^dioxygenase activity;GO:0031418^molecular_function^L-ascorbic acid binding;GO:0046872^molecular_function^metal ion binding
g1566									1.41314	1.11022e-16	18.1479	42.4702					DEAH5_ARATH	Probable pre-mRNA-splicing factor ATP-dependent RNA helicase DEAH5 {ECO:0000305};	GO:0071013^cellular_component^catalytic step 2 spliceosome;GO:0005739^cellular_component^mitochondrion;GO:0009506^cellular_component^plasmodesma;GO:0005524^molecular_function^ATP binding;GO:0016887^molecular_function^ATP hydrolysis activity;GO:0003729^molecular_function^mRNA binding;GO:0003723^molecular_function^RNA binding;GO:0003724^molecular_function^RNA helicase activity;GO:0000390^biological_process^spliceosomal complex disassembly
g1513									1.41286	0	2.24957	5.29007
g8044									1.41279	0	6.26842	14.6987					LIP2_ARATH	Triacylglycerol lipase 2;	GO:0005576^cellular_component^extracellular region;GO:0016298^molecular_function^lipase activity;GO:0004806^molecular_function^triglyceride lipase activity;GO:0002213^biological_process^defense response to insect;GO:0016042^biological_process^lipid catabolic process
g8438									1.4126	0	1.81155	4.2682
g8059									1.41142	0	6.56989	15.3958					MAN7_ARATH	Mannan endo-1,4-beta-mannosidase 7;	GO:0071944^cellular_component^cell periphery;GO:0005576^cellular_component^extracellular region;GO:0016985^molecular_function^mannan endo-1,4-beta-mannosidase activity;GO:0010047^biological_process^fruit dehiscence;GO:1990059^biological_process^fruit valve development;GO:0071704^biological_process^organic substance metabolic process;GO:0009828^biological_process^plant-type cell wall loosening;GO:0009845^biological_process^seed germination
g15015									1.41116	0	144.227	335.633
g13520									1.4066	0	17.9932	41.9005
g7085									1.40582	1.11022e-16	5.34914	12.4646
g6458									1.4054	0	21.6179	50.3665
g10052									1.40521	0	5.39159	12.5071					CAP9_ARATH	Putative clathrin assembly protein At1g14910;	GO:0005905^cellular_component^clathrin-coated pit;GO:0030136^cellular_component^clathrin-coated vesicle;GO:0005576^cellular_component^extracellular region;GO:0005794^cellular_component^Golgi apparatus;GO:0005545^molecular_function^1-phosphatidylinositol binding;GO:0030276^molecular_function^clathrin binding;GO:0032050^molecular_function^clathrin heavy chain binding;GO:0005546^molecular_function^phosphatidylinositol-4,5-bisphosphate binding;GO:0000149^molecular_function^SNARE binding;GO:0048268^biological_process^clathrin coat assembly;GO:0072583^biological_process^clathrin-dependent endocytosis;GO:0006900^biological_process^vesicle budding from membrane
g12066									1.40476	1.11022e-16	6.77275	15.7803					EBP_ORYSJ	Probable 3-beta-hydroxysteroid-Delta(8),Delta(7)-isomerase;	GO:0005783^cellular_component^endoplasmic reticulum;GO:0005789^cellular_component^endoplasmic reticulum membrane;GO:0000247^molecular_function^C-8 sterol isomerase activity;GO:0047750^molecular_function^cholestenol delta-isomerase activity;GO:0004769^molecular_function^steroid delta-isomerase activity;GO:0016126^biological_process^sterol biosynthetic process
g3066									1.40405	0	8.80205	20.6211					HA22K_ARATH	HVA22-like protein k;
g1612					-0.995967	4.44089e-16	22.8926	11.0384									GLGB_ORYSJ	1,4-alpha-glucan-branching enzyme, chloroplastic/amyloplastic;	GO:0009501^cellular_component^amyloplast;GO:0009507^cellular_component^chloroplast;GO:0005737^cellular_component^cytoplasm;GO:0003844^molecular_function^1,4-alpha-glucan branching enzyme activity;GO:0102752^molecular_function^1,4-alpha-glucan branching enzyme activity (using a glucosylated glycogenin as primer for glycogen synthesis);GO:0043169^molecular_function^cation binding;GO:0004553^molecular_function^hydrolase activity, hydrolyzing O-glycosyl compounds;GO:0005975^biological_process^carbohydrate metabolic process;GO:0005978^biological_process^glycogen biosynthetic process;GO:0019252^biological_process^starch biosynthetic process;GO:0005983^biological_process^starch catabolic process;GO:0005982^biological_process^starch metabolic process
g2120									1.40316	0	2.69034	6.58899
g12880									1.4024	0	12.449	28.9772					TIC32_ARATH	Short-chain dehydrogenase TIC 32, chloroplastic {ECO:0000303|PubMed:15180984};	GO:0009507^cellular_component^chloroplast;GO:0009941^cellular_component^chloroplast envelope;GO:0009706^cellular_component^chloroplast inner membrane;GO:0005829^cellular_component^cytosol;GO:0005886^cellular_component^plasma membrane;GO:0016491^molecular_function^oxidoreductase activity;GO:0015031^biological_process^protein transport
g1700									1.40154	1.11022e-16	22.4079	51.8924
g237									1.40053	0	8.9724	20.9143					NCA1_ARATH	Protein NCA1 {ECO:0000303|PubMed:24285797};	GO:0005829^cellular_component^cytosol;GO:0005634^cellular_component^nucleus;GO:0046872^molecular_function^metal ion binding;GO:0061630^molecular_function^ubiquitin protein ligase activity;GO:1902553^biological_process^positive regulation of catalase activity;GO:0016567^biological_process^protein ubiquitination
g13445									1.40048	0.000145289	0.466018	1.14963
g2457									1.40034	1.11022e-16	3.34391	7.90162
g15440									1.39792	0	15.9537	37.0234					GGAP2_ARATH	GDP-L-galactose phosphorylase 2;	GO:0005737^cellular_component^cytoplasm;GO:0005634^cellular_component^nucleus;GO:0080048^molecular_function^GDP-D-glucose phosphorylase activity;GO:0080047^molecular_function^GDP-L-galactose phosphorylase activity;GO:0005085^molecular_function^guanyl-nucleotide exchange factor activity;GO:0016787^molecular_function^hydrolase activity;GO:0000166^molecular_function^nucleotide binding;GO:0080046^molecular_function^quercetin 4'-O-glucosyltransferase activity;GO:0006006^biological_process^glucose metabolic process;GO:0019853^biological_process^L-ascorbic acid biosynthetic process;GO:0009753^biological_process^response to jasmonic acid;GO:0010193^biological_process^response to ozone
g8384									1.39664	0	5.16316	11.9072
g6624									1.39662	2.22045e-16	4.28915	9.88721					VPS15_ARATH	Serine/threonine-protein kinase VPS15 {ECO:0000303|PubMed:21833541};	GO:0080008^cellular_component^Cul4-RING E3 ubiquitin ligase complex;GO:0005737^cellular_component^cytoplasm;GO:0010008^cellular_component^endosome membrane;GO:0005794^cellular_component^Golgi apparatus;GO:0005770^cellular_component^late endosome;GO:0071561^cellular_component^nucleus-vacuole junction;GO:0005942^cellular_component^phosphatidylinositol 3-kinase complex;GO:0034271^cellular_component^phosphatidylinositol 3-kinase complex, class III, type I;GO:0034272^cellular_component^phosphatidylinositol 3-kinase complex, class III, type II;GO:0005524^molecular_function^ATP binding;GO:0106310^molecular_function^protein serine kinase activity;GO:0004674^molecular_function^protein serine/threonine kinase activity;GO:0030242^biological_process^autophagy of peroxisome;GO:0045324^biological_process^late endosome to vacuole transport;GO:0016236^biological_process^macroautophagy;GO:0048015^biological_process^phosphatidylinositol-mediated signaling;GO:0009555^biological_process^pollen development;GO:0009846^biological_process^pollen germination;GO:0006468^biological_process^protein phosphorylation;GO:0006623^biological_process^protein targeting to vacuole
g3150									1.39662	0	3.24688	7.66803
g9491					-0.995739	0.00174514	4.50596	2.06804
g3537									1.39643	0	12.4611	28.862					PEX4_ARATH	Protein PEROXIN-4;	GO:0005634^cellular_component^nucleus;GO:0005778^cellular_component^peroxisomal membrane;GO:0005524^molecular_function^ATP binding;GO:0061631^molecular_function^ubiquitin conjugating enzyme activity;GO:0004842^molecular_function^ubiquitin-protein transferase activity;GO:0006635^biological_process^fatty acid beta-oxidation;GO:0007031^biological_process^peroxisome organization;GO:0016558^biological_process^protein import into peroxisome matrix;GO:0000209^biological_process^protein polyubiquitination;GO:0016567^biological_process^protein ubiquitination
g10790									1.39611	0	2.86578	6.82016
g4594									1.39585	1.11022e-16	6.59661	15.2046					CCD7_ORYSJ	Carotenoid cleavage dioxygenase 7, chloroplastic;	GO:0009507^cellular_component^chloroplast;GO:0102395^molecular_function^9-cis-beta-carotene 9',10'-cleavage oxygenase activity;GO:0045549^molecular_function^9-cis-epoxycarotenoid dioxygenase activity;GO:0010436^molecular_function^carotenoid dioxygenase activity;GO:0046872^molecular_function^metal ion binding;GO:0016702^molecular_function^oxidoreductase activity, acting on single donors with incorporation of molecular oxygen, incorporation of two atoms of oxygen;GO:0016121^biological_process^carotene catabolic process;GO:0009733^biological_process^response to auxin;GO:0010223^biological_process^secondary shoot formation;GO:1901601^biological_process^strigolactone biosynthetic process
g2216									1.39431	2.22045e-16	6.45214	14.8962					AT18A_ARATH	Autophagy-related protein 18a;	GO:0005829^cellular_component^cytosol;GO:0019898^cellular_component^extrinsic component of membrane;GO:0005634^cellular_component^nucleus;GO:0034045^cellular_component^phagophore assembly site membrane;GO:0005774^cellular_component^vacuolar membrane;GO:0080025^molecular_function^phosphatidylinositol-3,5-bisphosphate binding;GO:0032266^molecular_function^phosphatidylinositol-3-phosphate binding;GO:0006914^biological_process^autophagy;GO:0000422^biological_process^autophagy of mitochondrion;GO:0044804^biological_process^autophagy of nucleus;GO:0050832^biological_process^defense response to fungus;GO:0010150^biological_process^leaf senescence;GO:0010508^biological_process^positive regulation of autophagy;GO:0006497^biological_process^protein lipidation;GO:0034497^biological_process^protein localization to phagophore assembly site;GO:0015031^biological_process^protein transport;GO:0006970^biological_process^response to osmotic stress;GO:0006979^biological_process^response to oxidative stress;GO:0009651^biological_process^response to salt stress;GO:0042594^biological_process^response to starvation;GO:0009414^biological_process^response to water deprivation
g9203									1.39379	0.000216384	0.982898	2.37681	1.70573	3.02573e-09	1.34927	5.58721
g115									1.39251	0	3.81683	8.79166
g1264									1.39132	0	10.4023	24.0234					LAZH1_ARATH	Protein LAZ1 homolog 1 {ECO:0000303|PubMed:20830211};	GO:0009705^cellular_component^plant-type vacuole membrane;GO:1900458^biological_process^negative regulation of brassinosteroid mediated signaling pathway;GO:0007033^biological_process^vacuole organization;GO:0098876^biological_process^vesicle-mediated transport to the plasma membrane
g13059									1.38969	0	93.0772	213.66					SODF_NICPL	Superoxide dismutase [Fe], chloroplastic;	GO:0009507^cellular_component^chloroplast;GO:0046872^molecular_function^metal ion binding;GO:0004784^molecular_function^superoxide dismutase activity
g2568									1.38822	0	1.18679	2.76818
g13862									1.38781	1.11022e-16	93.9655	214.584					AB31G_ARATH	ABC transporter G family member 31 {ECO:0000303|PubMed:18299247};	GO:0005886^cellular_component^plasma membrane;GO:0009506^cellular_component^plasmodesma;GO:0070505^cellular_component^pollen coat;GO:0140359^molecular_function^ABC-type transporter activity;GO:0005524^molecular_function^ATP binding;GO:0042626^molecular_function^ATPase-coupled transmembrane transporter activity;GO:0015562^molecular_function^efflux transmembrane transporter activity;GO:0080168^biological_process^abscisic acid transport;GO:0009738^biological_process^abscisic acid-activated signaling pathway;GO:0140352^biological_process^export from cell;GO:1901656^biological_process^glycoside transport;GO:0010496^biological_process^intercellular transport;GO:0048581^biological_process^negative regulation of post-embryonic development;GO:0010208^biological_process^pollen wall assembly;GO:0055085^biological_process^transmembrane transport
g8367					-0.995549	0.00697975	0.307038	0.142792	-2.00505	0	2.75457	0.726626
g10011									1.38696	1.11022e-16	23.6059	54.5857					APX7_ORYSJ	Probable L-ascorbate peroxidase 7, chloroplastic {ECO:0000305};	GO:0009570^cellular_component^chloroplast stroma;GO:0020037^molecular_function^heme binding;GO:0016688^molecular_function^L-ascorbate peroxidase activity;GO:0046872^molecular_function^metal ion binding;GO:0004601^molecular_function^peroxidase activity;GO:0034599^biological_process^cellular response to oxidative stress;GO:0042744^biological_process^hydrogen peroxide catabolic process;GO:0000302^biological_process^response to reactive oxygen species
g6878									1.38686	0	38.5743	88.5756
g12245									1.38681	1.11022e-16	3.58788	8.25863
g11678									1.38657	0	8.11007	18.7867
g8181									1.38577	0	0.946816	2.32982
g159									1.38576	0	5.27062	12.0744					SIGA_ORYSJ	RNA polymerase sigma factor sigA {ECO:0000303|PubMed:9421493};	GO:0009507^cellular_component^chloroplast;GO:0003677^molecular_function^DNA binding;GO:0016987^molecular_function^sigma factor activity;GO:0006352^biological_process^DNA-templated transcription initiation;GO:0080005^biological_process^photosystem stoichiometry adjustment;GO:0006355^biological_process^regulation of DNA-templated transcription;GO:2001141^biological_process^regulation of RNA biosynthetic process
g6740									1.38563	2.83883e-06	0.58157	1.38657					AB43G_ARATH	ABC transporter G family member 43;	GO:0140359^molecular_function^ABC-type transporter activity;GO:0005524^molecular_function^ATP binding
g5992									1.38514	0	4.69471	10.7531					MYO10_ARATH	Myosin-10;	GO:0015629^cellular_component^actin cytoskeleton;GO:0016459^cellular_component^myosin complex;GO:0051015^molecular_function^actin filament binding;GO:0005524^molecular_function^ATP binding;GO:0005516^molecular_function^calmodulin binding;GO:0003774^molecular_function^cytoskeletal motor activity;GO:0000146^molecular_function^microfilament motor activity;GO:0007015^biological_process^actin filament organization;GO:0030048^biological_process^actin filament-based movement;GO:0030050^biological_process^vesicle transport along actin filament
g2818									1.38493	1.11022e-16	23.172	53.0041					UBP12_ARATH	Ubiquitin C-terminal hydrolase 12 {ECO:0000303|PubMed:11115897};	GO:0005737^cellular_component^cytoplasm;GO:0005829^cellular_component^cytosol;GO:0005634^cellular_component^nucleus;GO:0004843^molecular_function^cysteine-type deubiquitinase activity;GO:0004197^molecular_function^cysteine-type endopeptidase activity;GO:0009867^biological_process^jasmonic acid mediated signaling pathway;GO:0010078^biological_process^maintenance of root meristem identity;GO:0016579^biological_process^protein deubiquitination;GO:0070646^biological_process^protein modification by small protein removal;GO:0031647^biological_process^regulation of protein stability;GO:2000280^biological_process^regulation of root development;GO:0006511^biological_process^ubiquitin-dependent protein catabolic process
g14248									1.38488	0	4.95396	11.5614	1.02439	0.000216763	9.90878	25.1374
g441									-6.07389	1.11022e-16	6.40176	0.128298	1.20063	0.00227261	0.137375	0.436416
g10084									1.38446	0	1.32393	3.14731
g9750									1.38404	0	6.25274	14.3438
g10814									1.38272	0.000487491	0.426805	1.04045	1.22917	0.00235944	0.32684	1.015
g1954									1.38264	0	4.67301	10.8184
g1423									1.38192	0	5.07555	11.6368
g8129									1.38188	0	2.67755	6.14819					FB304_ARATH	F-box protein At3g54460;	GO:0005634^cellular_component^nucleus;GO:0009506^cellular_component^plasmodesma;GO:0005524^molecular_function^ATP binding;GO:0008094^molecular_function^ATP-dependent activity, acting on DNA;GO:0140658^molecular_function^ATP-dependent chromatin remodeler activity;GO:0004386^molecular_function^helicase activity;GO:0016787^molecular_function^hydrolase activity;GO:0008270^molecular_function^zinc ion binding;GO:0006281^biological_process^DNA repair
g8962									1.38135	0	5.96076	13.6474					RMD5_ARATH	Protein RMD5 homolog {ECO:0000305};	GO:0005737^cellular_component^cytoplasm;GO:0034657^cellular_component^GID complex;GO:0005634^cellular_component^nucleus;GO:0046872^molecular_function^metal ion binding;GO:0061630^molecular_function^ubiquitin protein ligase activity;GO:0043161^biological_process^proteasome-mediated ubiquitin-dependent protein catabolic process
g2637									1.38032	0.000213754	1.03815	2.61593
g4183									-5.9763	4.44089e-16	95.5204	1.66488					H33_ARATH	Histone H3.3;	GO:0005730^cellular_component^nucleolus;GO:0000786^cellular_component^nucleosome;GO:0005634^cellular_component^nucleus;GO:0005886^cellular_component^plasma membrane;GO:0030875^cellular_component^rDNA protrusion;GO:0003677^molecular_function^DNA binding;GO:0046982^molecular_function^protein heterodimerization activity;GO:0030527^molecular_function^structural constituent of chromatin
g15639									1.37982	1.11022e-16	0.486923	1.23785
g6475									1.37893	0	9.39258	21.5494					C3H49_ORYSJ	Zinc finger CCCH domain-containing protein 49;	GO:0000974^cellular_component^Prp19 complex;GO:0071006^cellular_component^U2-type catalytic step 1 spliceosome;GO:0071007^cellular_component^U2-type catalytic step 2 spliceosome;GO:0003677^molecular_function^DNA binding;GO:0046872^molecular_function^metal ion binding;GO:0036002^molecular_function^pre-mRNA binding;GO:0017070^molecular_function^U6 snRNA binding
g3898									1.37866	0	1.27589	2.97544
g170									1.37838	0	7.25418	16.5727					C7351_ARATH	Cytokinin hydroxylase;	GO:0099503^cellular_component^secretory vesicle;GO:0020037^molecular_function^heme binding;GO:0005506^molecular_function^iron ion binding;GO:0004497^molecular_function^monooxygenase activity;GO:0016705^molecular_function^oxidoreductase activity, acting on paired donors, with incorporation or reduction of molecular oxygen;GO:0033466^biological_process^trans-zeatin biosynthetic process
g6411									1.37819	0	2.77744	6.3984
g15859									1.37531	0	0.998892	2.32019	2.79395	0	2.12479	18.5259
g12464									1.37501	0	2.60959	5.95963					AB12A_ARATH	ABC transporter A family member 12;	GO:0043231^cellular_component^intracellular membrane-bounded organelle;GO:0140359^molecular_function^ABC-type transporter activity;GO:0005524^molecular_function^ATP binding;GO:0042626^molecular_function^ATPase-coupled transmembrane transporter activity;GO:0005319^molecular_function^lipid transporter activity;GO:0006869^biological_process^lipid transport
g244									1.37388	0	1.11567	2.61002
g11499									1.37386	0	3.09659	7.03302
g14156									1.37265	1.11022e-16	57.4781	130.826
g13456									-5.76228	1.11022e-16	27.6458	0.617535
g13935									1.37235	0	3.2572	7.46421
g119									1.37226	0	162.113	367.294					G3PC_COEVA	Glyceraldehyde-3-phosphate dehydrogenase, cytosolic;	GO:0005737^cellular_component^cytoplasm;GO:0004365^molecular_function^glyceraldehyde-3-phosphate dehydrogenase (NAD+) (phosphorylating) activity;GO:0051287^molecular_function^NAD binding;GO:0050661^molecular_function^NADP binding;GO:0006006^biological_process^glucose metabolic process;GO:0006096^biological_process^glycolytic process
g10704									1.3721	0	2.68239	6.11439					REV1_ARATH	DNA repair protein REV1;	GO:0005634^cellular_component^nucleus;GO:0003684^molecular_function^damaged DNA binding;GO:0017125^molecular_function^deoxycytidyl transferase activity;GO:0003887^molecular_function^DNA-directed DNA polymerase activity;GO:0046872^molecular_function^metal ion binding;GO:0006974^biological_process^cellular response to DNA damage stimulus;GO:0070987^biological_process^error-free translesion synthesis;GO:0042276^biological_process^error-prone translesion synthesis;GO:0010224^biological_process^response to UV-B
g13104									1.37093	1.11022e-16	4.17573	9.4658					RNG1L_ARATH	E3 ubiquitin-protein ligase RING1-like;	GO:0005737^cellular_component^cytoplasm;GO:0046872^molecular_function^metal ion binding;GO:0061630^molecular_function^ubiquitin protein ligase activity;GO:0016567^biological_process^protein ubiquitination
g10465									1.37083	0	4.54579	10.353
g4395									1.37082	0	4.17677	9.59398
g15264									1.3707	1.11022e-16	22.9252	52.005					DGP10_ARATH	Protease Do-like 10, mitochondrial;	GO:0005759^cellular_component^mitochondrial matrix;GO:0004252^molecular_function^serine-type endopeptidase activity;GO:0006508^biological_process^proteolysis
g3576									1.36938	0	8.7019	19.7047
g10523									1.36893	1.11022e-16	182.829	413.195
g969									1.36659	0	2.21124	5.07421					AB20I_ARATH	ABC transporter I family member 20;	GO:0005737^cellular_component^cytoplasm;GO:0005524^molecular_function^ATP binding
g12991	-1.24552	0	1.05862	0.448243					1.75854	0	0.639198	2.01887
g4174									-5.68856	1.11022e-16	59.6173	1.71324					H4_ARATH	Histone H4;	GO:0009507^cellular_component^chloroplast;GO:0005829^cellular_component^cytosol;GO:0005576^cellular_component^extracellular region;GO:0005730^cellular_component^nucleolus;GO:0000786^cellular_component^nucleosome;GO:0005777^cellular_component^peroxisome;GO:0000325^cellular_component^plant-type vacuole;GO:0005886^cellular_component^plasma membrane;GO:0009506^cellular_component^plasmodesma;GO:0009536^cellular_component^plastid;GO:0009579^cellular_component^thylakoid;GO:0003677^molecular_function^DNA binding;GO:0046982^molecular_function^protein heterodimerization activity;GO:0030527^molecular_function^structural constituent of chromatin;GO:0009414^biological_process^response to water deprivation
g5404									1.36582	0	2.30706	5.30919	1.12813	0.00254739	0.98488	2.7598
g3251									1.36537	0	5.2706	11.9488					FAB1A_ARATH	1-phosphatidylinositol-3-phosphate 5-kinase FAB1A;	GO:0005768^cellular_component^endosome;GO:0010008^cellular_component^endosome membrane;GO:0000285^molecular_function^1-phosphatidylinositol-3-phosphate 5-kinase activity;GO:0005524^molecular_function^ATP binding;GO:0046872^molecular_function^metal ion binding;GO:0010256^biological_process^endomembrane system organization;GO:0046854^biological_process^phosphatidylinositol phosphate biosynthetic process;GO:0016310^biological_process^phosphorylation;GO:0009555^biological_process^pollen development;GO:0007033^biological_process^vacuole organization
g13557									1.36533	0	5.19501	11.7622
g3354									1.36234	0	2.32481	5.27152
g5468									1.36201	0	19.1026	43.0491					AB1C_ARATH	ABC transporter C family member 1;	GO:0016020^cellular_component^membrane;GO:0000325^cellular_component^plant-type vacuole;GO:0009506^cellular_component^plasmodesma;GO:0005774^cellular_component^vacuolar membrane;GO:0005773^cellular_component^vacuole;GO:1902417^molecular_function^(+)-abscisic acid D-glucopyranosyl ester transmembrane transporter activity;GO:0044604^molecular_function^ABC-type phytochelatin transporter activity;GO:0008559^molecular_function^ABC-type xenobiotic transporter activity;GO:0005524^molecular_function^ATP binding;GO:0015446^molecular_function^ATPase-coupled arsenite transmembrane transporter activity;GO:0042626^molecular_function^ATPase-coupled transmembrane transporter activity;GO:0005516^molecular_function^calmodulin binding;GO:1902418^biological_process^(+)-abscisic acid D-glucopyranosyl ester transmembrane transport;GO:0015700^biological_process^arsenite transport;GO:0046685^biological_process^response to arsenic-containing substance;GO:0055085^biological_process^transmembrane transport
g11783									1.36087	0	16.0045	36.1397					ECA4_ARATH	Calcium-transporting ATPase 4, endoplasmic reticulum-type;	GO:0005783^cellular_component^endoplasmic reticulum;GO:0005576^cellular_component^extracellular region;GO:0005524^molecular_function^ATP binding;GO:0016887^molecular_function^ATP hydrolysis activity;GO:0046872^molecular_function^metal ion binding;GO:0005388^molecular_function^P-type calcium transporter activity;GO:0015662^molecular_function^P-type ion transporter activity;GO:0070588^biological_process^calcium ion transmembrane transport;GO:0006874^biological_process^cellular calcium ion homeostasis;GO:0034220^biological_process^ion transmembrane transport
g7742									1.36082	0	2.59826	5.91185					RBL14_ARATH	Rhomboid-like protein 14, mitochondrial {ECO:0000303|PubMed:17181860};	GO:0031966^cellular_component^mitochondrial membrane;GO:0005886^cellular_component^plasma membrane;GO:0046872^molecular_function^metal ion binding;GO:0004252^molecular_function^serine-type endopeptidase activity;GO:0006508^biological_process^proteolysis
g3636									1.36005	0	2.91656	6.63521	1.05688	0.00078386	2.82967	7.38636	GAGT2_ARATH	Glutathione hydrolase 2;	GO:0048046^cellular_component^apoplast;GO:0005886^cellular_component^plasma membrane;GO:0016756^molecular_function^glutathione gamma-glutamylcysteinyltransferase activity;GO:0036374^molecular_function^glutathione hydrolase activity;GO:0102953^molecular_function^hypoglycin A gamma-glutamyl transpeptidase activity;GO:0103068^molecular_function^leukotriene C4 gamma-glutamyl transferase activity;GO:0006751^biological_process^glutathione catabolic process;GO:0034775^biological_process^glutathione transmembrane transport
g755									1.35873	0	3.45124	7.86033
g1267									1.35852	1.11022e-16	31.0993	69.9286	1.09171	0	16.5259	43.9071	AATM_LUPAN	Aspartate aminotransferase P2, mitochondrial;	GO:0009507^cellular_component^chloroplast;GO:0005759^cellular_component^mitochondrial matrix;GO:0005739^cellular_component^mitochondrion;GO:0010319^cellular_component^stromule;GO:0004069^molecular_function^L-aspartate:2-oxoglutarate aminotransferase activity;GO:0030170^molecular_function^pyridoxal phosphate binding;GO:0006103^biological_process^2-oxoglutarate metabolic process;GO:0006531^biological_process^aspartate metabolic process;GO:0009058^biological_process^biosynthetic process;GO:0006536^biological_process^glutamate metabolic process;GO:0009409^biological_process^response to cold
g8956									-5.59448	4.44089e-16	8.32501	0.312507
g7257									1.3583	0	10.6718	24.0477					ALA4_ARATH	Probable phospholipid-transporting ATPase 4 {ECO:0000303|PubMed:11402198};	GO:0005783^cellular_component^endoplasmic reticulum;GO:0005886^cellular_component^plasma membrane;GO:0005524^molecular_function^ATP binding;GO:0016887^molecular_function^ATP hydrolysis activity;GO:0140326^molecular_function^ATPase-coupled intramembrane lipid transporter activity;GO:0000287^molecular_function^magnesium ion binding;GO:0045332^biological_process^phospholipid translocation;GO:1901703^biological_process^protein localization involved in auxin polar transport
g7175									1.35803	1.11022e-16	25.1856	56.7032					PSA3_SPIOL	Proteasome subunit alpha type-3;	GO:0005737^cellular_component^cytoplasm;GO:0005634^cellular_component^nucleus;GO:0019773^cellular_component^proteasome core complex, alpha-subunit complex;GO:0006511^biological_process^ubiquitin-dependent protein catabolic process
g10930									1.35775	0	3.89854	8.83499					PG2B1_ARATH	Geranylgeranyl transferase type-2 subunit beta 1 {ECO:0000305};	GO:0005968^cellular_component^Rab-protein geranylgeranyltransferase complex;GO:0046872^molecular_function^metal ion binding;GO:0004663^molecular_function^Rab geranylgeranyltransferase activity;GO:0010315^biological_process^auxin export across the plasma membrane;GO:0010252^biological_process^auxin homeostasis;GO:0009793^biological_process^embryo development ending in seed dormancy;GO:0009553^biological_process^embryo sac development;GO:0009960^biological_process^endosperm development;GO:0009555^biological_process^pollen development;GO:0010183^biological_process^pollen tube guidance;GO:0140301^biological_process^pollen-stigma interaction;GO:0018344^biological_process^protein geranylgeranylation;GO:0018342^biological_process^protein prenylation;GO:0048364^biological_process^root development;GO:0010214^biological_process^seed coat development;GO:0048316^biological_process^seed development
g13435									1.35726	0	4.16383	9.40435
g6777									1.35707	0	1.91778	4.37735	1.72762	2.22045e-16	2.68703	11.2235
g2853									1.35693	0	31.4212	70.4453	1.03577	3.33067e-16	41.7298	106.617	CKL2_ARATH	Casein kinase 1-like protein 2 {ECO:0000305};	GO:0005737^cellular_component^cytoplasm;GO:0005634^cellular_component^nucleus;GO:0005524^molecular_function^ATP binding;GO:0106310^molecular_function^protein serine kinase activity;GO:0004674^molecular_function^protein serine/threonine kinase activity;GO:0006897^biological_process^endocytosis;GO:0018105^biological_process^peptidyl-serine phosphorylation;GO:0007165^biological_process^signal transduction
g7251									1.35663	0	6.95036	15.5923					RFS1_ARATH	Probable galactinol--sucrose galactosyltransferase 1;	GO:0047274^molecular_function^galactinol-sucrose galactosyltransferase activity;GO:0005975^biological_process^carbohydrate metabolic process
g4226									1.35631	0	4.18685	9.41081
g11635									1.35427	0	2.53813	5.69193
g454									-5.58137	0	9.92415	0.3735
g2866									1.35365	0	3.76403	8.43134
g10995									1.35348	8.74972e-05	1.1583	2.83489					TRNH5_ARATH	Tropinone reductase homolog At2g29260, chloroplastic {ECO:0000305};	GO:0009507^cellular_component^chloroplast;GO:0016491^molecular_function^oxidoreductase activity
g11013									1.35324	0	1.63613	3.70461
g4478									1.353	0	30.7332	69.1107					Y1669_ARATH	Uncharacterized oxidoreductase At1g06690, chloroplastic;	GO:0009507^cellular_component^chloroplast;GO:0009941^cellular_component^chloroplast envelope;GO:0009535^cellular_component^chloroplast thylakoid membrane;GO:0005737^cellular_component^cytoplasm;GO:0005576^cellular_component^extracellular region;GO:0010287^cellular_component^plastoglobule;GO:0004033^molecular_function^aldo-keto reductase (NADP) activity
g14635									1.35159	0.000218563	1.00455	2.40972
g2538									1.35124	0	1.59918	3.59068					XG113_ARATH	Arabinosyltransferase XEG113 {ECO:0000305};	GO:0005768^cellular_component^endosome;GO:0005794^cellular_component^Golgi apparatus;GO:0000139^cellular_component^Golgi membrane;GO:0000138^cellular_component^Golgi trans cisterna;GO:0005802^cellular_component^trans-Golgi network;GO:0052636^molecular_function^arabinosyltransferase activity;GO:0052325^biological_process^cell wall pectin biosynthetic process;GO:0006486^biological_process^protein glycosylation;GO:0080147^biological_process^root hair cell development
g12816									1.35103	0	1.22206	2.80284
g1868									1.3509	0	4.92747	11.0794					CBP1_HORVU	Serine carboxypeptidase 1;	GO:0005576^cellular_component^extracellular region;GO:0004185^molecular_function^serine-type carboxypeptidase activity;GO:0006508^biological_process^proteolysis
g8261									1.35042	0	6.77473	15.2791
g15594									1.35027	1.11022e-16	9.46354	21.1229					SPZ10_ARATH	Serpin-Z10;	GO:0005615^cellular_component^extracellular space;GO:0004867^molecular_function^serine-type endopeptidase inhibitor activity
g10655									-5.55168	0	26.6884	0.558379					H2B3_VOLCA	Histone H2B.3;	GO:0000786^cellular_component^nucleosome;GO:0005634^cellular_component^nucleus;GO:0003677^molecular_function^DNA binding;GO:0046982^molecular_function^protein heterodimerization activity;GO:0030527^molecular_function^structural constituent of chromatin
g4905									1.35003	0	4.30238	9.76794
g9073									1.34916	0	5.80207	13.178
g4574									1.34736	0	6.02235	13.516
g13563									1.34701	3.33067e-16	5.84902	13.0906
g6644									1.34688	0	12.9517	29.0331
g13746									1.34632	0	2.46103	5.62509
g11795									1.34562	1.11022e-16	47.4913	106.29	1.48196	0	41.3877	144.105
g4850									1.34457	0	6.6499	14.8647	1.3702	3.33067e-16	3.59487	11.6993	P4H7_ARATH	Probable prolyl 4-hydroxylase 7 {ECO:0000305};	GO:0005783^cellular_component^endoplasmic reticulum;GO:0005789^cellular_component^endoplasmic reticulum membrane;GO:0005506^molecular_function^iron ion binding;GO:0031418^molecular_function^L-ascorbic acid binding;GO:0004656^molecular_function^procollagen-proline 4-dioxygenase activity;GO:0018401^biological_process^peptidyl-proline hydroxylation to 4-hydroxy-L-proline
g2345									1.34447	0	8.71144	19.4517
g4210									-5.53196	0	26.5992	0.477178					H4_ARATH	Histone H4;	GO:0009507^cellular_component^chloroplast;GO:0005829^cellular_component^cytosol;GO:0005576^cellular_component^extracellular region;GO:0005730^cellular_component^nucleolus;GO:0000786^cellular_component^nucleosome;GO:0005777^cellular_component^peroxisome;GO:0000325^cellular_component^plant-type vacuole;GO:0005886^cellular_component^plasma membrane;GO:0009506^cellular_component^plasmodesma;GO:0009536^cellular_component^plastid;GO:0009579^cellular_component^thylakoid;GO:0003677^molecular_function^DNA binding;GO:0046982^molecular_function^protein heterodimerization activity;GO:0030527^molecular_function^structural constituent of chromatin;GO:0009414^biological_process^response to water deprivation
g8629									1.34415	0	0.595866	1.39111	1.44316	2.39808e-14	2.77016	9.43134	XB32_ORYSJ	Probable E3 ubiquitin-protein ligase XBOS32;	GO:0046872^molecular_function^metal ion binding;GO:0016740^molecular_function^transferase activity;GO:0044260^biological_process^cellular macromolecule metabolic process;GO:0016567^biological_process^protein ubiquitination
g12263									1.34407	0	1.64056	3.66046					WAXS4_ARATH	Probable long-chain-alcohol O-fatty-acyltransferase 4;	GO:0102966^molecular_function^arachidoyl-CoA:1-dodecanol O-acyltransferase activity;GO:0047196^molecular_function^long-chain-alcohol O-fatty-acyltransferase activity;GO:0006629^biological_process^lipid metabolic process
g2529									1.34404	0	2.88595	6.43506
g7445									1.34355	0	2.71123	6.05718
g4755									1.34303	0	1.45925	3.26977					MOCOS_ARATH	Molybdenum cofactor sulfurase {ECO:0000255|HAMAP-Rule:MF_03050};	GO:0008265^molecular_function^Mo-molybdopterin cofactor sulfurase activity;GO:0102867^molecular_function^molybdenum cofactor sulfurtransferase activity;GO:0030151^molecular_function^molybdenum ion binding;GO:0030170^molecular_function^pyridoxal phosphate binding;GO:0009000^molecular_function^selenocysteine lyase activity;GO:0009688^biological_process^abscisic acid biosynthetic process;GO:0009734^biological_process^auxin-activated signaling pathway;GO:0042742^biological_process^defense response to bacterium;GO:0006777^biological_process^Mo-molybdopterin cofactor biosynthetic process;GO:0018315^biological_process^molybdenum incorporation into molybdenum-molybdopterin complex;GO:0045037^biological_process^protein import into chloroplast stroma;GO:0009409^biological_process^response to cold;GO:0009749^biological_process^response to glucose;GO:0009408^biological_process^response to heat;GO:0006970^biological_process^response to osmotic stress;GO:0009651^biological_process^response to salt stress;GO:0010118^biological_process^stomatal movement;GO:0010182^biological_process^sugar mediated signaling pathway
g2857									1.34059	0	84.3799	187.948
g2578									1.34052	0	6.10462	13.6413					ALIS3_ARATH	ALA-interacting subunit 3;	GO:0005783^cellular_component^endoplasmic reticulum;GO:0005789^cellular_component^endoplasmic reticulum membrane;GO:0005794^cellular_component^Golgi apparatus;GO:0000139^cellular_component^Golgi membrane;GO:0005634^cellular_component^nucleus;GO:0005886^cellular_component^plasma membrane;GO:0033036^biological_process^macromolecule localization
g7327									1.34	2.22045e-16	90.8887	201.701					PDI21_ARATH	Protein disulfide-isomerase like 2-1;	GO:0005829^cellular_component^cytosol;GO:0005783^cellular_component^endoplasmic reticulum;GO:0009505^cellular_component^plant-type cell wall;GO:0000325^cellular_component^plant-type vacuole;GO:0099503^cellular_component^secretory vesicle;GO:0003756^molecular_function^protein disulfide isomerase activity;GO:0009567^biological_process^double fertilization forming a zygote and endosperm;GO:0009793^biological_process^embryo development ending in seed dormancy;GO:0009553^biological_process^embryo sac development;GO:0048868^biological_process^pollen tube development;GO:0006457^biological_process^protein folding;GO:0034976^biological_process^response to endoplasmic reticulum stress
g1268									1.33978	0	4.9993	11.1736
g1996									1.33955	0	4.78798	10.6262
g4184									-5.5298	9.99201e-16	77.1122	2.32228					H4_ARATH	Histone H4;	GO:0009507^cellular_component^chloroplast;GO:0005829^cellular_component^cytosol;GO:0005576^cellular_component^extracellular region;GO:0005730^cellular_component^nucleolus;GO:0000786^cellular_component^nucleosome;GO:0005777^cellular_component^peroxisome;GO:0000325^cellular_component^plant-type vacuole;GO:0005886^cellular_component^plasma membrane;GO:0009506^cellular_component^plasmodesma;GO:0009536^cellular_component^plastid;GO:0009579^cellular_component^thylakoid;GO:0003677^molecular_function^DNA binding;GO:0046982^molecular_function^protein heterodimerization activity;GO:0030527^molecular_function^structural constituent of chromatin;GO:0009414^biological_process^response to water deprivation
g2664									1.33783	1.11022e-16	12.0055	26.6053
g542									1.33752	0	13.5179	29.9095					Y7797_ORYSJ	B3 domain-containing protein Os07g0679700;	GO:0005634^cellular_component^nucleus;GO:0003677^molecular_function^DNA binding;GO:0008270^molecular_function^zinc ion binding
g4170									1.33718	0	2.138	4.78049
g5385									1.33598	1.11022e-16	3.82836	8.47737					AB1K7_ARATH	Protein ACTIVITY OF BC1 COMPLEX KINASE 7, chloroplastic {ECO:0000303|PubMed:22694836};	GO:0009535^cellular_component^chloroplast thylakoid membrane;GO:0010287^cellular_component^plastoglobule;GO:0005524^molecular_function^ATP binding;GO:0004672^molecular_function^protein kinase activity;GO:0106310^molecular_function^protein serine kinase activity;GO:0004674^molecular_function^protein serine/threonine kinase activity;GO:0034599^biological_process^cellular response to oxidative stress;GO:0055072^biological_process^iron ion homeostasis;GO:0046467^biological_process^membrane lipid biosynthetic process;GO:0016310^biological_process^phosphorylation;GO:0080177^biological_process^plastoglobule organization;GO:1901031^biological_process^regulation of response to reactive oxygen species;GO:1990641^biological_process^response to iron ion starvation;GO:0006979^biological_process^response to oxidative stress
g11423									1.33317	0	0.869733	1.98006
g4652									1.33288	1.11022e-16	62.5126	138.047					PR2E1_ORYSJ	Peroxiredoxin-2E-1, chloroplastic;	GO:0009570^cellular_component^chloroplast stroma;GO:0005737^cellular_component^cytoplasm;GO:0008379^molecular_function^thioredoxin peroxidase activity;GO:0045454^biological_process^cell redox homeostasis;GO:0034599^biological_process^cellular response to oxidative stress;GO:0042744^biological_process^hydrogen peroxide catabolic process
g619									1.33216	0	2.28053	5.09418					FAO2_LOTJA	Long-chain-alcohol oxidase FAO2;	GO:0050660^molecular_function^flavin adenine dinucleotide binding;GO:0046577^molecular_function^long-chain-alcohol oxidase activity
g9817									1.33081	2.22045e-16	5.04595	11.1495					RNP1_ARATH	Heterogeneous nuclear ribonucleoprotein 1;	GO:0005829^cellular_component^cytosol;GO:0005634^cellular_component^nucleus;GO:0005681^cellular_component^spliceosomal complex;GO:0003729^molecular_function^mRNA binding;GO:0006397^biological_process^mRNA processing;GO:0051028^biological_process^mRNA transport;GO:1901000^biological_process^regulation of response to salt stress;GO:2000070^biological_process^regulation of response to water deprivation;GO:0008380^biological_process^RNA splicing;GO:0010228^biological_process^vegetative to reproductive phase transition of meristem
g8376									1.33075	0	1.47946	3.34379
g15376									1.32906	3.33067e-16	5.30401	11.7282					DGAT1_CORAE	Diacylglycerol O-acyltransferase 1 {ECO:0000305};	GO:0005789^cellular_component^endoplasmic reticulum membrane;GO:0004144^molecular_function^diacylglycerol O-acyltransferase activity;GO:0006071^biological_process^glycerol metabolic process;GO:0019432^biological_process^triglyceride biosynthetic process
g11819									-5.50098	0	42.9861	1.60266					H2B3_VOLCA	Histone H2B.3;	GO:0000786^cellular_component^nucleosome;GO:0005634^cellular_component^nucleus;GO:0003677^molecular_function^DNA binding;GO:0046982^molecular_function^protein heterodimerization activity;GO:0030527^molecular_function^structural constituent of chromatin
g8791									1.32894	0	6.2237	13.8636
g13430									1.32874	1.11022e-16	5.18276	11.4695					P4KA1_ARATH	Phosphatidylinositol 4-kinase alpha 1 {ECO:0000303|PubMed:12805633};	GO:0005737^cellular_component^cytoplasm;GO:0031234^cellular_component^extrinsic component of cytoplasmic side of plasma membrane;GO:0016020^cellular_component^membrane;GO:0098857^cellular_component^membrane microdomain;GO:0005634^cellular_component^nucleus;GO:0048471^cellular_component^perinuclear region of cytoplasm;GO:0005886^cellular_component^plasma membrane;GO:0098797^cellular_component^plasma membrane protein complex;GO:0009506^cellular_component^plasmodesma;GO:0004430^molecular_function^1-phosphatidylinositol 4-kinase activity;GO:0051015^molecular_function^actin filament binding;GO:0001727^molecular_function^lipid kinase activity;GO:0070300^molecular_function^phosphatidic acid binding;GO:0052742^molecular_function^phosphatidylinositol kinase activity;GO:0005546^molecular_function^phosphatidylinositol-4,5-bisphosphate binding;GO:0070273^molecular_function^phosphatidylinositol-4-phosphate binding;GO:0046854^biological_process^phosphatidylinositol phosphate biosynthetic process;GO:0048015^biological_process^phosphatidylinositol-mediated signaling;GO:0009555^biological_process^pollen development;GO:0006468^biological_process^protein phosphorylation;GO:0048831^biological_process^regulation of shoot system development;GO:0048364^biological_process^root development
g9973									1.32722	0.000205221	0.667795	1.51977
g12984									1.32697	1.11022e-16	15.8126	34.8169	1.06444	5.55112e-16	17.9698	46.8488	VP282_ARATH	Vacuolar protein sorting-associated protein 28 homolog 2;	GO:0005829^cellular_component^cytosol;GO:0000813^cellular_component^ESCRT I complex;GO:0044877^molecular_function^protein-containing complex binding;GO:0043328^biological_process^protein transport to vacuole involved in ubiquitin-dependent protein catabolic process via the multivesicular body sorting pathway
g8054									1.32624	0	2.3059	5.15356
g883									1.32603	0	4.86053	10.8972
g8574									1.32584	0	11.4159	25.2165					SULT2_CHLRE	Proton/sulfate cotransporter 2;	GO:0005886^cellular_component^plasma membrane;GO:0015116^molecular_function^sulfate transmembrane transporter activity;GO:0015293^molecular_function^symporter activity
g5865									1.32539	0	2.98845	6.69016
g390									1.32374	1.11022e-16	13.0532	28.5725					SPSA_MAIZE	Sucrose-phosphate synthase {ECO:0000303|PubMed:1840396};	GO:0016157^molecular_function^sucrose synthase activity;GO:0046524^molecular_function^sucrose-phosphate synthase activity;GO:0005986^biological_process^sucrose biosynthetic process
g9168									1.3234	0	1.68168	3.76329
g4182									-5.47171	1.11022e-16	27.02	0.548492					H2B3_VOLCA	Histone H2B.3;	GO:0000786^cellular_component^nucleosome;GO:0005634^cellular_component^nucleus;GO:0003677^molecular_function^DNA binding;GO:0046982^molecular_function^protein heterodimerization activity;GO:0030527^molecular_function^structural constituent of chromatin
g4428									1.32307	0	5.00221	11.2489
g3293									1.32306	0	9.70439	21.3235
g2929									1.32302	0	4.03949	8.90434
g154									1.32297	0	17.1084	37.5847					ACOX4_ARATH	Acyl-coenzyme A oxidase 4, peroxisomal {ECO:0000305};	GO:0005829^cellular_component^cytosol;GO:0009514^cellular_component^glyoxysome;GO:0005777^cellular_component^peroxisome;GO:0003995^molecular_function^acyl-CoA dehydrogenase activity;GO:0003997^molecular_function^acyl-CoA oxidase activity;GO:0050660^molecular_function^flavin adenine dinucleotide binding;GO:1901149^molecular_function^salicylic acid binding;GO:0009793^biological_process^embryo development ending in seed dormancy;GO:0006635^biological_process^fatty acid beta-oxidation;GO:0046459^biological_process^short-chain fatty acid metabolic process
g7835									1.32294	0	21.1734	46.7418					SPX6_ORYSI	SPX domain-containing protein 6;	GO:0070417^biological_process^cellular response to cold;GO:0016036^biological_process^cellular response to phosphate starvation
g12415									1.32206	0	5.50587	12.0919
g712									1.32196	2.22045e-16	6.22186	13.6564
g9895									1.32072	0	3.18047	7.00169
g10601									1.32046	0	1.39713	3.14582					ASG2_ARATH	Protein ALTERED SEED GERMINATION 2 {ECO:0000303|PubMed:26147561};	GO:0080008^cellular_component^Cul4-RING E3 ubiquitin ligase complex;GO:0005737^cellular_component^cytoplasm;GO:0005829^cellular_component^cytosol;GO:0005634^cellular_component^nucleus;GO:0009506^cellular_component^plasmodesma;GO:0009738^biological_process^abscisic acid-activated signaling pathway;GO:0009788^biological_process^negative regulation of abscisic acid-activated signaling pathway;GO:0045717^biological_process^negative regulation of fatty acid biosynthetic process;GO:0016567^biological_process^protein ubiquitination;GO:0047484^biological_process^regulation of response to osmotic stress;GO:1901000^biological_process^regulation of response to salt stress
g282									1.31976	0	3.04546	6.70231
g8952									-5.37293	1.11022e-16	2.06719	0.0178443
g13421									1.31945	0	4.5521	10.0477
g9436									1.31885	9.37992e-05	1.1326	2.57774
g9304									1.31722	0	8.77939	19.2208					PGPP1_CHLRE	Phosphatidylglycerophosphate phosphatase 1, chloroplastic {ECO:0000303|PubMed:25910650};	GO:0009507^cellular_component^chloroplast;GO:0016791^molecular_function^phosphatase activity;GO:0008962^molecular_function^phosphatidylglycerophosphatase activity;GO:0009658^biological_process^chloroplast organization;GO:0046486^biological_process^glycerolipid metabolic process;GO:0006655^biological_process^phosphatidylglycerol biosynthetic process;GO:0046839^biological_process^phospholipid dephosphorylation;GO:0015979^biological_process^photosynthesis;GO:0010027^biological_process^thylakoid membrane organization
g11269									1.31569	0	2.25578	4.95274
g4512									1.3142	0	3.87867	8.50432					GT21_ORYSJ	Probable glucuronosyltransferase Os02g0520750;	GO:0000139^cellular_component^Golgi membrane;GO:0016757^molecular_function^glycosyltransferase activity;GO:0071555^biological_process^cell wall organization;GO:0010417^biological_process^glucuronoxylan biosynthetic process;GO:0009834^biological_process^plant-type secondary cell wall biogenesis;GO:0006486^biological_process^protein glycosylation
g15192									1.31292	0	5.8661	12.8702					PAP11_ARATH	Probable plastid-lipid-associated protein 11, chloroplastic;	GO:0009534^cellular_component^chloroplast thylakoid
g12047									1.31132	0	5.40663	11.8158
g14116									1.31129	0.000383917	0.831239	1.85093
g5177									-5.36472	2.22045e-16	2.21397	0.0419269
g690									1.31077	0	6.33916	13.7749
g6616									1.31039	0	3.7583	8.22923
g12354									1.309	0	4.20332	9.14636
g603									1.30837	0	3.87741	8.40896
g14173									1.30791	0	5.67195	12.3158					BIG_ARATH	Auxin transport protein BIG;	GO:0005829^cellular_component^cytosol;GO:0009506^cellular_component^plasmodesma;GO:0008270^molecular_function^zinc ion binding;GO:0009926^biological_process^auxin polar transport;GO:0009734^biological_process^auxin-activated signaling pathway;GO:0048281^biological_process^inflorescence morphogenesis;GO:0010311^biological_process^lateral root formation;GO:0009640^biological_process^photomorphogenesis;GO:0009733^biological_process^response to auxin;GO:0009620^biological_process^response to fungus;GO:0048364^biological_process^root development;GO:0009826^biological_process^unidimensional cell growth
g352									1.30703	0	2.70362	5.93871
g14806									1.30693	0	4.36597	9.52101
g13570									1.30675	0	0.60548	1.3427
g9929									-5.34586	2.22045e-16	1.69247	0.0441591
g13514									1.30657	0.000205737	1.38971	3.1103
g14221									1.30613	0.000486565	3.51033	8.10337
g3855									1.30537	0	6.27318	13.648
g2844									1.30534	3.11373e-12	8.64048	19.1334
g4390									1.30529	1.11022e-16	30.357	65.742					AB1K8_ARATH	Protein ACTIVITY OF BC1 COMPLEX KINASE 8, chloroplastic {ECO:0000303|PubMed:22694836};	GO:0009507^cellular_component^chloroplast;GO:0009941^cellular_component^chloroplast envelope;GO:0031969^cellular_component^chloroplast membrane;GO:0009536^cellular_component^plastid;GO:0005524^molecular_function^ATP binding;GO:0004672^molecular_function^protein kinase activity;GO:0106310^molecular_function^protein serine kinase activity;GO:0004674^molecular_function^protein serine/threonine kinase activity;GO:0034599^biological_process^cellular response to oxidative stress;GO:0007623^biological_process^circadian rhythm;GO:0055072^biological_process^iron ion homeostasis;GO:0010150^biological_process^leaf senescence;GO:0046467^biological_process^membrane lipid biosynthetic process;GO:0016310^biological_process^phosphorylation;GO:1901031^biological_process^regulation of response to reactive oxygen species;GO:0046686^biological_process^response to cadmium ion;GO:0009644^biological_process^response to high light intensity;GO:0042542^biological_process^response to hydrogen peroxide;GO:1990641^biological_process^response to iron ion starvation;GO:0006979^biological_process^response to oxidative stress
g12666									1.30456	2.4882e-09	1.60163	3.55171
g4566									1.30274	0	2.95797	6.49656
g15362									1.30259	0	24.5578	53.0562					CALR_CHLRE	Calreticulin;	GO:0005788^cellular_component^endoplasmic reticulum lumen;GO:0005509^molecular_function^calcium ion binding;GO:0030246^molecular_function^carbohydrate binding;GO:0051082^molecular_function^unfolded protein binding;GO:0006457^biological_process^protein folding
g14171									1.3024	0	44.4701	96.0647					UBE12_WHEAT	Ubiquitin-activating enzyme E1 2;	GO:0005737^cellular_component^cytoplasm;GO:0005634^cellular_component^nucleus;GO:0005524^molecular_function^ATP binding;GO:0004839^molecular_function^ubiquitin activating enzyme activity;GO:0006974^biological_process^cellular response to DNA damage stimulus;GO:0032446^biological_process^protein modification by small protein conjugation;GO:0016567^biological_process^protein ubiquitination;GO:0006511^biological_process^ubiquitin-dependent protein catabolic process
g15230									1.30084	0	4.03708	8.85527					NILP2_ARATH	Deaminated glutathione amidase, chloroplastic/cytosolic {ECO:0000305};	GO:0009507^cellular_component^chloroplast;GO:0005737^cellular_component^cytoplasm;GO:0009536^cellular_component^plastid;GO:0050406^molecular_function^[acetyl-CoA carboxylase]-phosphatase activity;GO:0110050^molecular_function^deaminated glutathione amidase activity;GO:0110051^biological_process^metabolite repair;GO:0006807^biological_process^nitrogen compound metabolic process
g5782									-5.3216	1.11022e-16	5.09095	0.247988
g8174									1.30042	2.22045e-16	13.9261	30.3119					ARASP_ARATH	Membrane metalloprotease ARASP, chloroplastic {ECO:0000303|PubMed:16413549};	GO:0009507^cellular_component^chloroplast;GO:0009706^cellular_component^chloroplast inner membrane;GO:0046872^molecular_function^metal ion binding;GO:0004222^molecular_function^metalloendopeptidase activity;GO:0009658^biological_process^chloroplast organization;GO:0006508^biological_process^proteolysis
g11124									1.29997	2.22045e-16	23.9662	51.766					NOC2_ARATH	Nucleolar complex-associated protein 2 {ECO:0000303|PubMed:30338215};	GO:0030690^cellular_component^Noc1p-Noc2p complex;GO:0030691^cellular_component^Noc2p-Noc3p complex;GO:0005730^cellular_component^nucleolus;GO:0005654^cellular_component^nucleoplasm;GO:0042802^molecular_function^identical protein binding;GO:0042803^molecular_function^protein homodimerization activity;GO:0042273^biological_process^ribosomal large subunit biogenesis
g12460									1.29952	0	6.32031	13.6327
g10772									1.29814	0	22.5449	48.5931					YPTC4_CHLRE	GTP-binding protein YPTC4;	GO:0005886^cellular_component^plasma membrane;GO:0005525^molecular_function^GTP binding;GO:0003924^molecular_function^GTPase activity;GO:0015031^biological_process^protein transport
g9858									1.29615	0	2.58453	5.56615
g7938									1.29494	1.11022e-16	12.9672	28.1598					LCB1A_ORYSJ	Long chain base biosynthesis protein 1a;	GO:0005783^cellular_component^endoplasmic reticulum;GO:0005789^cellular_component^endoplasmic reticulum membrane;GO:0030170^molecular_function^pyridoxal phosphate binding;GO:0004758^molecular_function^serine C-palmitoyltransferase activity;GO:0046513^biological_process^ceramide biosynthetic process;GO:0046512^biological_process^sphingosine biosynthetic process
g617									1.29465	5.55112e-16	45.3801	97.7263
g10760									1.29369	0	16.1976	34.8715
g4211									-5.30827	0	62.4975	1.38592					H33_ARATH	Histone H3.3;	GO:0005730^cellular_component^nucleolus;GO:0000786^cellular_component^nucleosome;GO:0005634^cellular_component^nucleus;GO:0005886^cellular_component^plasma membrane;GO:0030875^cellular_component^rDNA protrusion;GO:0003677^molecular_function^DNA binding;GO:0046982^molecular_function^protein heterodimerization activity;GO:0030527^molecular_function^structural constituent of chromatin
g14337									1.29206	0	1.38927	3.03768
g8637									1.29039	0	32.7679	70.2111					ACLB1_ARATH	ATP-citrate synthase beta chain protein 1;	GO:0140615^cellular_component^ATP-dependent citrate lyase complex;GO:0005829^cellular_component^cytosol;GO:0005524^molecular_function^ATP binding;GO:0003878^molecular_function^ATP citrate synthase activity;GO:0046872^molecular_function^metal ion binding;GO:0006085^biological_process^acetyl-CoA biosynthetic process;GO:0006633^biological_process^fatty acid biosynthetic process
g4846									1.29019	0	3.15681	6.84863
g3368									1.28951	1.11022e-16	7.88091	16.8855	1.25451	0	12.9546	38.5845
g9551									1.28924	0	3.41114	7.37901					EDR2L_ARATH	Protein ENHANCED DISEASE RESISTANCE 2-like;	GO:0005789^cellular_component^endoplasmic reticulum membrane;GO:0010008^cellular_component^endosome membrane;GO:0005886^cellular_component^plasma membrane;GO:0008289^molecular_function^lipid binding;GO:0006952^biological_process^defense response
g639									1.28887	4.44089e-16	1.2634	2.88765
g4469									1.28808	0.000919275	0.515358	1.23873	1.67153	0.000970313	0.473518	2.01346
g278									1.28714	0	19.2341	41.1221
g8780									1.28547	0	4.85991	10.4004					CAX2_ORYSJ	Vacuolar cation/proton exchanger 2;	GO:0009705^cellular_component^plant-type vacuole membrane;GO:0015369^molecular_function^calcium:proton antiporter activity;GO:0070588^biological_process^calcium ion transmembrane transport;GO:0006874^biological_process^cellular calcium ion homeostasis
g2811									1.28405	2.22045e-16	9.97727	21.314					LACS3_ARATH	Long chain acyl-CoA synthetase 3;	GO:0005783^cellular_component^endoplasmic reticulum;GO:0016020^cellular_component^membrane;GO:0005524^molecular_function^ATP binding;GO:0004467^molecular_function^long-chain fatty acid-CoA ligase activity;GO:0006631^biological_process^fatty acid metabolic process
g11824									-5.27773	1.11022e-16	52.0482	1.60863					H2B3_VOLCA	Histone H2B.3;	GO:0000786^cellular_component^nucleosome;GO:0005634^cellular_component^nucleus;GO:0003677^molecular_function^DNA binding;GO:0046982^molecular_function^protein heterodimerization activity;GO:0030527^molecular_function^structural constituent of chromatin
g8703									1.2839	0	10.4414	22.2886
g2294									1.2822	0	1.35923	2.92714					INV1_MAIZE	Beta-fructofuranosidase 1;	GO:0005775^cellular_component^vacuolar lumen;GO:0004564^molecular_function^beta-fructofuranosidase activity;GO:0005985^biological_process^sucrose metabolic process
g6712									1.28072	0	3.02046	6.47629
g1670									1.28028	1.11022e-16	4.18184	8.90133					FIMB1_ARATH	Fimbrin-1 {ECO:0000303|PubMed:11123801};	GO:0005884^cellular_component^actin filament;GO:0032432^cellular_component^actin filament bundle;GO:0005737^cellular_component^cytoplasm;GO:0051015^molecular_function^actin filament binding;GO:0046872^molecular_function^metal ion binding;GO:0051017^biological_process^actin filament bundle assembly;GO:0051639^biological_process^actin filament network formation;GO:0007623^biological_process^circadian rhythm
g2644									1.27985	0.000361405	0.505455	1.13124
g1543									1.27792	0.000547973	0.784059	1.83547
g13597									1.27772	0	0.70495	1.51392	1.05825	0.000171293	0.494259	1.30115
g5935									1.27708	0	5.45998	11.583
g288									1.27652	0	9.81473	20.8466	1.12969	2.22045e-16	10.0379	27.4138
g875									1.27534	0	4.65712	9.92248
g11826									-5.19605	2.22045e-16	57.5411	1.17349					H4_ARATH	Histone H4;	GO:0009507^cellular_component^chloroplast;GO:0005829^cellular_component^cytosol;GO:0005576^cellular_component^extracellular region;GO:0005730^cellular_component^nucleolus;GO:0000786^cellular_component^nucleosome;GO:0005777^cellular_component^peroxisome;GO:0000325^cellular_component^plant-type vacuole;GO:0005886^cellular_component^plasma membrane;GO:0009506^cellular_component^plasmodesma;GO:0009536^cellular_component^plastid;GO:0009579^cellular_component^thylakoid;GO:0003677^molecular_function^DNA binding;GO:0046982^molecular_function^protein heterodimerization activity;GO:0030527^molecular_function^structural constituent of chromatin;GO:0009414^biological_process^response to water deprivation
g8766									1.27482	1.11022e-16	18.0207	38.2262
g4961									1.27336	0	4.59765	9.83608					DNJ49_ARATH	Chaperone protein dnaJ 49;	GO:0005789^cellular_component^endoplasmic reticulum membrane;GO:0030544^molecular_function^Hsp70 protein binding;GO:0071218^biological_process^cellular response to misfolded protein;GO:0051085^biological_process^chaperone cofactor-dependent protein refolding;GO:0030433^biological_process^ubiquitin-dependent ERAD pathway
g7922									1.27325	0	9.73059	20.6376					RD21B_ARATH	Probable cysteine protease RD21B {ECO:0000305};	GO:0005783^cellular_component^endoplasmic reticulum;GO:0005615^cellular_component^extracellular space;GO:0005764^cellular_component^lysosome;GO:0099503^cellular_component^secretory vesicle;GO:0005773^cellular_component^vacuole;GO:0004197^molecular_function^cysteine-type endopeptidase activity;GO:0051603^biological_process^proteolysis involved in protein catabolic process
g10562									1.27312	0	3.39226	7.21378
g7435									1.27272	0	5.21186	11.0358
g11288									1.27188	0	3.37142	7.19098
g11412									1.27037	4.91044e-06	1.39725	3.01645					SAPK4_ORYSJ	Serine/threonine-protein kinase SAPK4;	GO:0005737^cellular_component^cytoplasm;GO:0005634^cellular_component^nucleus;GO:0005524^molecular_function^ATP binding;GO:0106310^molecular_function^protein serine kinase activity;GO:0004674^molecular_function^protein serine/threonine kinase activity;GO:0009738^biological_process^abscisic acid-activated signaling pathway;GO:0035556^biological_process^intracellular signal transduction;GO:0006468^biological_process^protein phosphorylation
g1534									1.26892	0	7.88585	16.7817
g7216									1.26705	3.33067e-16	127.717	269.661					FTSH2_ORYSJ	ATP-dependent zinc metalloprotease FTSH 2, chloroplastic;	GO:0009534^cellular_component^chloroplast thylakoid;GO:0009535^cellular_component^chloroplast thylakoid membrane;GO:0005524^molecular_function^ATP binding;GO:0016887^molecular_function^ATP hydrolysis activity;GO:0004176^molecular_function^ATP-dependent peptidase activity;GO:0046872^molecular_function^metal ion binding;GO:0004222^molecular_function^metalloendopeptidase activity;GO:0006508^biological_process^proteolysis
g1282									-5.14403	1.11022e-16	3.15872	0.0945848
g10201									1.26599	0	14.2184	29.9682
g3205									1.26476	0	14.3884	30.4056
g815									1.26378	0	2.57227	5.46076					ATXR4_ARATH	Histone-lysine N-methyltransferase ATXR4;	GO:0005634^cellular_component^nucleus;GO:0018024^molecular_function^histone lysine N-methyltransferase activity;GO:0006325^biological_process^chromatin organization;GO:0034968^biological_process^histone lysine methylation
g6835									1.26361	1.11022e-16	7.03427	14.8295
g14103									1.26306	0	35.7825	75.2996
g3694									1.26222	0	2.38871	5.04312
g14802									1.26192	1.11022e-16	3.20488	6.91801
g13672									1.26138	2.22045e-16	25.4565	53.7129					CP18A_ARATH	Peptidyl-prolyl cis-trans isomerase CYP18-1;	GO:0071013^cellular_component^catalytic step 2 spliceosome;GO:0005737^cellular_component^cytoplasm;GO:0003755^molecular_function^peptidyl-prolyl cis-trans isomerase activity;GO:0006457^biological_process^protein folding;GO:0000413^biological_process^protein peptidyl-prolyl isomerization
g2969									1.26135	0	1.7268	3.79518					CFA99_CHLRE	Cilia- and flagella-associated protein 99 {ECO:0000305};	GO:0031514^cellular_component^motile cilium
g5978									1.25984	0	0.929795	1.99392					MPK19_ARATH	Mitogen-activated protein kinase 19;	GO:0005737^cellular_component^cytoplasm;GO:0005634^cellular_component^nucleus;GO:0005524^molecular_function^ATP binding;GO:0004707^molecular_function^MAP kinase activity;GO:0106310^molecular_function^protein serine kinase activity;GO:0004674^molecular_function^protein serine/threonine kinase activity;GO:0035556^biological_process^intracellular signal transduction;GO:0006468^biological_process^protein phosphorylation
g4172									-5.08183	1.11022e-16	20.5635	0.589672					H2B3_VOLCA	Histone H2B.3;	GO:0000786^cellular_component^nucleosome;GO:0005634^cellular_component^nucleus;GO:0003677^molecular_function^DNA binding;GO:0046982^molecular_function^protein heterodimerization activity;GO:0030527^molecular_function^structural constituent of chromatin
g5648									1.25938	0	9.33016	19.598					SODM_NICPL	Superoxide dismutase [Mn], mitochondrial;	GO:0005759^cellular_component^mitochondrial matrix;GO:0046872^molecular_function^metal ion binding;GO:0004784^molecular_function^superoxide dismutase activity
g4702									1.25873	0	3.07658	6.47907					PEX10_ARATH	Peroxisome biogenesis factor 10;	GO:0005829^cellular_component^cytosol;GO:0005778^cellular_component^peroxisomal membrane;GO:0005777^cellular_component^peroxisome;GO:0046872^molecular_function^metal ion binding;GO:0004842^molecular_function^ubiquitin-protein transferase activity;GO:0009793^biological_process^embryo development ending in seed dormancy;GO:0006635^biological_process^fatty acid beta-oxidation;GO:0007031^biological_process^peroxisome organization;GO:0010381^biological_process^peroxisome-chloroplast membrane tethering;GO:0009853^biological_process^photorespiration;GO:0016558^biological_process^protein import into peroxisome matrix;GO:0006513^biological_process^protein monoubiquitination
g14259									1.25844	0	19.3184	40.7713					FTSI3_ARATH	Probable inactive ATP-dependent zinc metalloprotease FTSHI 3, chloroplastic;	GO:0009941^cellular_component^chloroplast envelope;GO:0031969^cellular_component^chloroplast membrane;GO:0009534^cellular_component^chloroplast thylakoid;GO:0005829^cellular_component^cytosol;GO:0005524^molecular_function^ATP binding;GO:0016887^molecular_function^ATP hydrolysis activity;GO:0004176^molecular_function^ATP-dependent peptidase activity;GO:0004222^molecular_function^metalloendopeptidase activity;GO:0008270^molecular_function^zinc ion binding;GO:0006508^biological_process^proteolysis
g12825									1.25836	1.60999e-09	1.89117	4.11554
g6031									1.25719	0	4.47955	9.38168					FIP2_ARATH	FH protein interacting protein FIP2;	GO:0051260^biological_process^protein homooligomerization;GO:0016567^biological_process^protein ubiquitination
g2967									1.25581	0.000363782	2.51853	5.37836
g10961									1.25539	1.11022e-16	6.73095	14.0973					DEXHE_ARATH	DExH-box ATP-dependent RNA helicase DExH14 {ECO:0000305};	GO:0005634^cellular_component^nucleus;GO:0005681^cellular_component^spliceosomal complex;GO:0043138^molecular_function^3'-5' DNA helicase activity;GO:0005524^molecular_function^ATP binding;GO:0016887^molecular_function^ATP hydrolysis activity;GO:0003729^molecular_function^mRNA binding;GO:0003724^molecular_function^RNA helicase activity;GO:0006397^biological_process^mRNA processing;GO:0008380^biological_process^RNA splicing
g4438									1.25534	0	10.5343	22.0974					LFG4_ARATH	Protein LIFEGUARD 4 {ECO:0000303|PubMed:23888068};	GO:0016020^cellular_component^membrane
g160									1.25423	0	10.5349	22.0711					HRD1A_ARATH	ERAD-associated E3 ubiquitin-protein ligase HRD1A {ECO:0000305};	GO:0005789^cellular_component^endoplasmic reticulum membrane;GO:0046872^molecular_function^metal ion binding;GO:0061630^molecular_function^ubiquitin protein ligase activity;GO:0030433^biological_process^ubiquitin-dependent ERAD pathway;GO:0006511^biological_process^ubiquitin-dependent protein catabolic process
g6833									1.25414	0	16.6924	35.0409					CAS1_GLYGL	Cycloartenol synthase;	GO:0005811^cellular_component^lipid droplet;GO:0016871^molecular_function^cycloartenol synthase activity;GO:0016104^biological_process^triterpenoid biosynthetic process
g14963									-5.0774	1.11022e-16	1.64879	0.0383106
g3742									1.25399	0	10.4293	21.9585
g1808									1.25367	0	4.2889	9.04082
g2403									1.25364	0	2.13745	4.49379					POLK_ARATH	DNA polymerase kappa {ECO:0000303|PubMed:15200644};	GO:0005634^cellular_component^nucleus;GO:0003684^molecular_function^damaged DNA binding;GO:0003887^molecular_function^DNA-directed DNA polymerase activity;GO:0046872^molecular_function^metal ion binding;GO:0003697^molecular_function^single-stranded DNA binding;GO:0006281^biological_process^DNA repair;GO:0006260^biological_process^DNA replication;GO:0042276^biological_process^error-prone translesion synthesis
g3157									1.25314	0	6.9048	14.5795
g11374									1.25086	0	35.0874	73.0567
g6210									1.25059	0	4.55624	9.5909					FBT1_ARATH	Folate-biopterin transporter 1, chloroplastic;	GO:0009941^cellular_component^chloroplast envelope;GO:0031969^cellular_component^chloroplast membrane;GO:0015231^molecular_function^5-formyltetrahydrofolate transmembrane transporter activity;GO:0008517^molecular_function^folic acid transmembrane transporter activity;GO:0015350^molecular_function^methotrexate transmembrane transporter activity;GO:0051958^biological_process^methotrexate transport
g8732									1.25052	0	2.40238	5.06145
g9458									1.24921	0	3.84309	8.1076	1.79113	4.08878e-07	2.3833	10.5622
g4658									1.24891	0	7.02465	14.6433					ANTR4_ARATH	Probable anion transporter 4, chloroplastic;	GO:0031969^cellular_component^chloroplast membrane;GO:0009536^cellular_component^plastid;GO:0005315^molecular_function^inorganic phosphate transmembrane transporter activity
g1561									1.24796	0	5.01206	10.5318					BGL13_ORYSJ	Beta-glucosidase 13;	GO:0033907^molecular_function^beta-D-fucosidase activity;GO:0004565^molecular_function^beta-galactosidase activity;GO:0008422^molecular_function^beta-glucosidase activity;GO:0102483^molecular_function^scopolin beta-glucosidase activity;GO:0005975^biological_process^carbohydrate metabolic process
g10620									-5.05099	3.33067e-16	61.807	2.26848					H2A4_VOLCA	Histone H2A-IV;	GO:0000786^cellular_component^nucleosome;GO:0005634^cellular_component^nucleus;GO:0003677^molecular_function^DNA binding;GO:0046982^molecular_function^protein heterodimerization activity;GO:0030527^molecular_function^structural constituent of chromatin
g15649									1.24755	0	7.82872	16.3058	1.18951	0	10.3774	29.5192	RING1_ARATH	E3 ubiquitin-protein ligase At1g12760;	GO:0046872^molecular_function^metal ion binding;GO:0004842^molecular_function^ubiquitin-protein transferase activity
g14655									1.24656	0	14.7939	30.8558					BGL14_ARATH	Beta-glucosidase 14 {ECO:0000303|PubMed:15604686};	GO:0008422^molecular_function^beta-glucosidase activity;GO:0102483^molecular_function^scopolin beta-glucosidase activity;GO:0005975^biological_process^carbohydrate metabolic process;GO:0019762^biological_process^glucosinolate catabolic process;GO:0009860^biological_process^pollen tube growth;GO:0009651^biological_process^response to salt stress
g14263									1.24623	0	17.2096	35.8198					SNM1_ARATH	DNA cross-link repair protein SNM1;	GO:0005634^cellular_component^nucleus;GO:0035312^molecular_function^5'-3' exodeoxyribonuclease activity;GO:0003684^molecular_function^damaged DNA binding;GO:0006281^biological_process^DNA repair;GO:0006303^biological_process^double-strand break repair via nonhomologous end joining;GO:0036297^biological_process^interstrand cross-link repair;GO:0031848^biological_process^protection from non-homologous end joining at telomere
g3826									1.24568	0	4.32227	8.99659
g11571									1.24471	1.11022e-16	8.58583	17.8353					P2C19_ARATH	Protein phosphatase 2C and cyclic nucleotide-binding/kinase domain-containing protein;	GO:0005952^cellular_component^cAMP-dependent protein kinase complex;GO:0005739^cellular_component^mitochondrion;GO:0005524^molecular_function^ATP binding;GO:0004691^molecular_function^cAMP-dependent protein kinase activity;GO:0046872^molecular_function^metal ion binding;GO:0017018^molecular_function^myosin phosphatase activity;GO:0018105^biological_process^peptidyl-serine phosphorylation;GO:0007165^biological_process^signal transduction
g7658									1.24409	0	9.13977	19.0624					TOCC_ARATH	Tocopherol cyclase, chloroplastic;	GO:0009507^cellular_component^chloroplast;GO:0009941^cellular_component^chloroplast envelope;GO:0009706^cellular_component^chloroplast inner membrane;GO:0009534^cellular_component^chloroplast thylakoid;GO:0005886^cellular_component^plasma membrane;GO:0010287^cellular_component^plastoglobule;GO:0052604^molecular_function^delta-tocopherol cyclase activity;GO:0052605^molecular_function^gamma-tocopherol cyclase activity;GO:0016853^molecular_function^isomerase activity;GO:0009976^molecular_function^tocopherol cyclase activity;GO:0015994^biological_process^chlorophyll metabolic process;GO:0006631^biological_process^fatty acid metabolic process;GO:0009915^biological_process^phloem sucrose loading;GO:0031347^biological_process^regulation of defense response;GO:0009644^biological_process^response to high light intensity;GO:0006979^biological_process^response to oxidative stress;GO:0009266^biological_process^response to temperature stimulus;GO:0010189^biological_process^vitamin E biosynthetic process;GO:0016122^biological_process^xanthophyll metabolic process
g14201									1.24354	0.000361117	0.472448	1.02501
g14227									1.24338	1.11022e-16	23.9345	49.6758					BOR1_ARATH	Boron transporter 1 {ECO:0000303|PubMed:12447444};	GO:0010008^cellular_component^endosome membrane;GO:0005886^cellular_component^plasma membrane;GO:0005774^cellular_component^vacuolar membrane;GO:0046715^molecular_function^active borate transmembrane transporter activity;GO:0005452^molecular_function^solute:inorganic anion antiporter activity;GO:0022857^molecular_function^transmembrane transporter activity;GO:0035445^biological_process^borate transmembrane transport;GO:0080029^biological_process^cellular response to boron-containing substance levels;GO:0050801^biological_process^ion homeostasis;GO:0010036^biological_process^response to boron-containing substance;GO:0055085^biological_process^transmembrane transport
g6603									1.24156	0	4.45268	9.25135	1.42182	1.90613e-05	6.07628	20.3311
g13398									1.24153	0	5.50535	11.4949					DJC27_ORYSJ	DnaJ protein ERDJ3A {ECO:0000305};	GO:0005829^cellular_component^cytosol;GO:0005783^cellular_component^endoplasmic reticulum;GO:0005773^cellular_component^vacuole;GO:0051087^molecular_function^chaperone binding;GO:0051082^molecular_function^unfolded protein binding;GO:0051085^biological_process^chaperone cofactor-dependent protein refolding
g5419									-5.0424	0	7.54831	0.408127
g14767									1.24098	0.000212927	1.05857	2.21653
g14701									1.23731	0	1.60374	3.34318
g7189									1.23727	0	11.1681	23.1794
g518									1.23536	0	3.09099	6.39678	1.11513	0.000171191	1.69259	4.61624	SFH2_ARATH	Phosphatidylinositol/phosphatidylcholine transfer protein SFH2;	GO:0000139^cellular_component^Golgi membrane;GO:0005886^cellular_component^plasma membrane;GO:0006656^biological_process^phosphatidylcholine biosynthetic process;GO:0015031^biological_process^protein transport
g4314									1.23534	0	1.02387	2.15835					IDND_VITVI	L-idonate 5-dehydrogenase;	GO:0102198^molecular_function^L-idonate 5-dehydrogenase activity (NAD-dependent);GO:0008270^molecular_function^zinc ion binding;GO:0046183^biological_process^L-idonate catabolic process
g4233									1.23465	2.22045e-16	3.46618	7.15132
g11867									1.23463	0	4.05788	8.37367
g4935									1.2342	0	4.19173	8.65442
g1166									1.23282	0	17.469	35.9472
g2332	-1.24014	7.0003e-11	1.66061	0.915935					3.23241	0	0.041875	0.581895	7.58714	1.11022e-16	0.123237	34.9462
g4173									-5.01896	1.11022e-16	64.0976	2.43127					H33_ARATH	Histone H3.3;	GO:0005730^cellular_component^nucleolus;GO:0000786^cellular_component^nucleosome;GO:0005634^cellular_component^nucleus;GO:0005886^cellular_component^plasma membrane;GO:0030875^cellular_component^rDNA protrusion;GO:0003677^molecular_function^DNA binding;GO:0046982^molecular_function^protein heterodimerization activity;GO:0030527^molecular_function^structural constituent of chromatin
g14222									-5.01274	0	1.38628	0.0554297
g9985									-5.00428	1.11022e-16	9.75724	0.411895
g6273									-4.87777	0	18.6622	0.963658
g1019									-4.85884	1.11022e-16	5.26272	0.203453	-1.32336	0.00118332	1.84736	0.908927
g14934									-4.83335	0	12.6196	0.459584					CCA22_ARATH	Cyclin-A2-2;	GO:0000307^cellular_component^cyclin-dependent protein kinase holoenzyme complex;GO:0005737^cellular_component^cytoplasm;GO:0005634^cellular_component^nucleus;GO:0016538^molecular_function^cyclin-dependent protein serine/threonine kinase regulator activity;GO:0051301^biological_process^cell division;GO:0044772^biological_process^mitotic cell cycle phase transition;GO:2000123^biological_process^positive regulation of stomatal complex development;GO:0000079^biological_process^regulation of cyclin-dependent protein serine/threonine kinase activity;GO:0010389^biological_process^regulation of G2/M transition of mitotic cell cycle
g11817									-4.81976	4.44089e-16	42.775	1.10895					H4_ARATH	Histone H4;	GO:0009507^cellular_component^chloroplast;GO:0005829^cellular_component^cytosol;GO:0005576^cellular_component^extracellular region;GO:0005730^cellular_component^nucleolus;GO:0000786^cellular_component^nucleosome;GO:0005777^cellular_component^peroxisome;GO:0000325^cellular_component^plant-type vacuole;GO:0005886^cellular_component^plasma membrane;GO:0009506^cellular_component^plasmodesma;GO:0009536^cellular_component^plastid;GO:0009579^cellular_component^thylakoid;GO:0003677^molecular_function^DNA binding;GO:0046982^molecular_function^protein heterodimerization activity;GO:0030527^molecular_function^structural constituent of chromatin;GO:0009414^biological_process^response to water deprivation
g4185									-4.81945	0	53.4362	1.72058					H12_VOLCA	Histone H1-II;	GO:0000786^cellular_component^nucleosome;GO:0005634^cellular_component^nucleus;GO:0003677^molecular_function^DNA binding;GO:0030527^molecular_function^structural constituent of chromatin;GO:0006334^biological_process^nucleosome assembly
g11823									-4.81222	7.77156e-16	100.045	3.42423					H2A4_VOLCA	Histone H2A-IV;	GO:0000786^cellular_component^nucleosome;GO:0005634^cellular_component^nucleus;GO:0003677^molecular_function^DNA binding;GO:0046982^molecular_function^protein heterodimerization activity;GO:0030527^molecular_function^structural constituent of chromatin
g13479									-4.78969	0	2.32679	0.0833455	-1.15408	0.00267522	1.35088	0.744205	LDL2_ORYSJ	Lysine-specific histone demethylase 1 homolog 2;	GO:0110165^cellular_component^cellular anatomical entity;GO:0050660^molecular_function^flavin adenine dinucleotide binding;GO:0016491^molecular_function^oxidoreductase activity;GO:0006325^biological_process^chromatin organization;GO:0051568^biological_process^histone H3-K4 methylation
g2908									-4.77247	1.11022e-16	1.19912	0.0170263					PEPK2_ARATH	Serine/threonine-protein kinase PEPKR2;	GO:0005737^cellular_component^cytoplasm;GO:0005634^cellular_component^nucleus;GO:0005524^molecular_function^ATP binding;GO:0009931^molecular_function^calcium-dependent protein serine/threonine kinase activity;GO:0005516^molecular_function^calmodulin binding;GO:0004683^molecular_function^calmodulin-dependent protein kinase activity;GO:0106310^molecular_function^protein serine kinase activity;GO:0035556^biological_process^intracellular signal transduction;GO:0018105^biological_process^peptidyl-serine phosphorylation;GO:0046777^biological_process^protein autophosphorylation
g1795									-4.75697	0	8.69225	0.280041	-1.01052	3.04662e-06	8.39938	5.2289
g4213									-4.7567	0	96.8514	3.72098					H2A4_VOLCA	Histone H2A-IV;	GO:0000786^cellular_component^nucleosome;GO:0005634^cellular_component^nucleus;GO:0003677^molecular_function^DNA binding;GO:0046982^molecular_function^protein heterodimerization activity;GO:0030527^molecular_function^structural constituent of chromatin
g13536									-4.74799	0	2.42317	0.11271
g9311									-4.73895	0	7.4021	0.367305
g12795									-4.73731	0	4.68831	0.159418	1.87804	0.00150861	0.091465	0.475696
g6966									-4.73302	0	5.91206	0.187545	1.72125	0.00163043	0.309774	1.43627
g13889									-4.71672	0	3.22647	0.218335	-1.19989	0.000658001	3.86933	2.08625	ACTN_ACTDE	Actinidain {ECO:0000250|UniProtKB:P00785, ECO:0000312|EMBL:ABQ10189.1};	GO:0004197^molecular_function^cysteine-type endopeptidase activity;GO:0006508^biological_process^proteolysis
g10666									-4.70589	0	38.1257	2.24264					H2A4_VOLCA	Histone H2A-IV;	GO:0000786^cellular_component^nucleosome;GO:0005634^cellular_component^nucleus;GO:0003677^molecular_function^DNA binding;GO:0046982^molecular_function^protein heterodimerization activity;GO:0030527^molecular_function^structural constituent of chromatin
g12815									-4.70435	0	8.64127	0.288195
g13858									-4.68243	1.11022e-16	2.67397	0.0549989
g2448									-4.6744	0	2.35126	0.013456
g4204									-4.66077	0	31.6215	1.16617					H2A4_VOLCA	Histone H2A-IV;	GO:0000786^cellular_component^nucleosome;GO:0005634^cellular_component^nucleus;GO:0003677^molecular_function^DNA binding;GO:0046982^molecular_function^protein heterodimerization activity;GO:0030527^molecular_function^structural constituent of chromatin
g12400									-4.6445	0	11.5772	0.429343	1.21217	0.00341713	0.346089	1.0444
g14265									-4.52083	0	3.73688	0.188866					SNM1_ARATH	DNA cross-link repair protein SNM1;	GO:0005634^cellular_component^nucleus;GO:0035312^molecular_function^5'-3' exodeoxyribonuclease activity;GO:0003684^molecular_function^damaged DNA binding;GO:0006281^biological_process^DNA repair;GO:0006303^biological_process^double-strand break repair via nonhomologous end joining;GO:0036297^biological_process^interstrand cross-link repair;GO:0031848^biological_process^protection from non-homologous end joining at telomere
g6093									-4.52075	1.11022e-16	20.0864	1.20595					TOP2_ARATH	DNA topoisomerase 2;	GO:0005634^cellular_component^nucleus;GO:0005524^molecular_function^ATP binding;GO:0003677^molecular_function^DNA binding;GO:0003916^molecular_function^DNA topoisomerase activity;GO:0003918^molecular_function^DNA topoisomerase type II (double strand cut, ATP-hydrolyzing) activity;GO:0046872^molecular_function^metal ion binding;GO:0006265^biological_process^DNA topological change;GO:0000712^biological_process^resolution of meiotic recombination intermediates;GO:0000819^biological_process^sister chromatid segregation
g5496									-4.50481	0	21.029	0.95489	1.20322	0.00212728	0.539129	1.65451
g11820									-4.48438	1.11022e-16	78.2987	2.98135					H2A4_VOLCA	Histone H2A-IV;	GO:0000786^cellular_component^nucleosome;GO:0005634^cellular_component^nucleus;GO:0003677^molecular_function^DNA binding;GO:0046982^molecular_function^protein heterodimerization activity;GO:0030527^molecular_function^structural constituent of chromatin
g13223									-4.47365	0	5.07937	0.173408
g4212									-4.45959	0	44.7149	2.51588					H2B3_VOLCA	Histone H2B.3;	GO:0000786^cellular_component^nucleosome;GO:0005634^cellular_component^nucleus;GO:0003677^molecular_function^DNA binding;GO:0046982^molecular_function^protein heterodimerization activity;GO:0030527^molecular_function^structural constituent of chromatin
g14299									-4.44083	0	5.24507	0.213644
g4207									-4.4262	2.22045e-16	71.9316	2.77988					H4_ARATH	Histone H4;	GO:0009507^cellular_component^chloroplast;GO:0005829^cellular_component^cytosol;GO:0005576^cellular_component^extracellular region;GO:0005730^cellular_component^nucleolus;GO:0000786^cellular_component^nucleosome;GO:0005777^cellular_component^peroxisome;GO:0000325^cellular_component^plant-type vacuole;GO:0005886^cellular_component^plasma membrane;GO:0009506^cellular_component^plasmodesma;GO:0009536^cellular_component^plastid;GO:0009579^cellular_component^thylakoid;GO:0003677^molecular_function^DNA binding;GO:0046982^molecular_function^protein heterodimerization activity;GO:0030527^molecular_function^structural constituent of chromatin;GO:0009414^biological_process^response to water deprivation
g9002									-4.41029	0	3.59191	0.155788	1.21535	0.0124124	0.142583	0.468706
g2755									-4.40703	0	1.78822	0.0358532
g9774									-4.40489	1.11022e-16	3.79881	0.233448					NEK1_ORYSJ	Serine/threonine-protein kinase Nek1 {ECO:0000305};	GO:0005524^molecular_function^ATP binding;GO:0106310^molecular_function^protein serine kinase activity;GO:0004674^molecular_function^protein serine/threonine kinase activity;GO:0006468^biological_process^protein phosphorylation
g8740									-4.38776	0	14.6861	0.947711					SLD5_ARATH	DNA replication complex GINS protein SLD5 {ECO:0000303|PubMed:17556508, ECO:0000303|PubMed:28428341};	GO:0000811^cellular_component^GINS complex;GO:0006270^biological_process^DNA replication initiation;GO:0000727^biological_process^double-strand break repair via break-induced replication
g992									-4.38371	2.22045e-16	6.30897	0.275907
g13665									-4.37978	0	3.74025	0.10084
g13730									-4.37004	0	5.12119	0.213669
g5580									-4.36568	4.44089e-16	43.763	2.3235					CKB11_ORYSJ	Cyclin-dependent kinase B1-1;	GO:0000307^cellular_component^cyclin-dependent protein kinase holoenzyme complex;GO:0005737^cellular_component^cytoplasm;GO:0005634^cellular_component^nucleus;GO:0005524^molecular_function^ATP binding;GO:0030332^molecular_function^cyclin binding;GO:0004693^molecular_function^cyclin-dependent protein serine/threonine kinase activity;GO:0106310^molecular_function^protein serine kinase activity;GO:0008353^molecular_function^RNA polymerase II CTD heptapeptide repeat kinase activity;GO:0000082^biological_process^G1/S transition of mitotic cell cycle;GO:0006468^biological_process^protein phosphorylation;GO:0010389^biological_process^regulation of G2/M transition of mitotic cell cycle;GO:0010468^biological_process^regulation of gene expression;GO:0007165^biological_process^signal transduction
g15104									-4.36015	0	18.1366	1.31894
g9883									-4.34949	2.22045e-16	2.33509	0.206402
g5857									-4.34555	2.22045e-16	10.5559	0.636739					EHD3_ORYSJ	PHD finger protein EHD3 {ECO:0000305};	GO:0005634^cellular_component^nucleus;GO:0003677^molecular_function^DNA binding;GO:0042393^molecular_function^histone binding;GO:0046872^molecular_function^metal ion binding;GO:0003712^molecular_function^transcription coregulator activity;GO:0009908^biological_process^flower development;GO:0045892^biological_process^negative regulation of DNA-templated transcription;GO:0045944^biological_process^positive regulation of transcription by RNA polymerase II;GO:0048586^biological_process^regulation of long-day photoperiodism, flowering
g578									-4.34233	1.11022e-16	2.27528	0.0966101					KTU_CHLRE	Protein kintoun {ECO:0000255|HAMAP-Rule:MF_03069};	GO:0005737^cellular_component^cytoplasm;GO:0070286^biological_process^axonemal dynein complex assembly;GO:0060294^biological_process^cilium movement involved in cell motility;GO:0036158^biological_process^outer dynein arm assembly
g3853									-4.28165	0	1.38896	0.0856624
g13510									-4.281	3.33067e-16	3.525	0.188883
g12318									-4.27328	0	21.8131	1.1548	-2.95617	0	24.1347	3.87135
g8188									-4.26594	2.22045e-16	13.4773	0.789572					CLASP_ARATH	CLIP-associated protein;	GO:0005938^cellular_component^cell cortex;GO:0005881^cellular_component^cytoplasmic microtubule;GO:0005739^cellular_component^mitochondrion;GO:0009524^cellular_component^phragmoplast;GO:0009506^cellular_component^plasmodesma;GO:0005876^cellular_component^spindle microtubule;GO:0008017^molecular_function^microtubule binding;GO:0051010^molecular_function^microtubule plus-end binding;GO:0051301^biological_process^cell division;GO:0043622^biological_process^cortical microtubule organization;GO:0000226^biological_process^microtubule cytoskeleton organization;GO:0000278^biological_process^mitotic cell cycle;GO:0007026^biological_process^negative regulation of microtubule depolymerization;GO:0051781^biological_process^positive regulation of cell division;GO:0050821^biological_process^protein stabilization;GO:0009826^biological_process^unidimensional cell growth
g8638									-4.2635	0	1.72157	0.0731431	1.1146	0.00261723	0.162833	0.450682
g9373									-4.26199	0	1.87343	0.0925401
g4334									-4.26177	0	4.55505	0.214344					AUG3_ARATH	AUGMIN subunit 3 {ECO:0000303|PubMed:22505726};	GO:0070652^cellular_component^HAUS complex;GO:0005874^cellular_component^microtubule;GO:0072686^cellular_component^mitotic spindle;GO:0005634^cellular_component^nucleus;GO:0009524^cellular_component^phragmoplast;GO:0005819^cellular_component^spindle;GO:0051301^biological_process^cell division;GO:0080175^biological_process^phragmoplast microtubule organization;GO:0051225^biological_process^spindle assembly
g13898									-4.26116	2.22045e-16	73.1006	4.6413					RIR2_TOBAC	Ribonucleoside-diphosphate reductase small chain;	GO:0005737^cellular_component^cytoplasm;GO:0046872^molecular_function^metal ion binding;GO:0004748^molecular_function^ribonucleoside-diphosphate reductase activity, thioredoxin disulfide as acceptor;GO:0009263^biological_process^deoxyribonucleotide biosynthetic process;GO:0006260^biological_process^DNA replication
g5787									-4.26086	0	7.70628	0.311123
g14530									-4.24853	2.22045e-16	6.7523	0.409564
g12074									-4.24397	0	9.56102	0.624516
g5352									-4.24269	1.11022e-16	11.5037	0.603092
g5664									-4.21844	2.22045e-16	30.6747	2.19045					MIND_OLTVI	Putative septum site-determining protein MinD;	GO:0009507^cellular_component^chloroplast;GO:0005524^molecular_function^ATP binding;GO:0016887^molecular_function^ATP hydrolysis activity;GO:0000917^biological_process^division septum assembly
g1858									-4.20639	0	38.4654	2.14398
g1163									-4.20107	0	24.5566	1.39093	-2.56872	2.22045e-16	19.3152	4.01897
g10678									-4.1977	0	29.1229	1.35732					H2B3_VOLCA	Histone H2B.3;	GO:0000786^cellular_component^nucleosome;GO:0005634^cellular_component^nucleus;GO:0003677^molecular_function^DNA binding;GO:0046982^molecular_function^protein heterodimerization activity;GO:0030527^molecular_function^structural constituent of chromatin
g6087									-4.19724	0	9.03265	0.79575					HOP2_ARATH	Homologous-pairing protein 2 homolog;	GO:0000794^cellular_component^condensed nuclear chromosome;GO:0120231^cellular_component^DNA recombinase auxiliary factor complex;GO:0003690^molecular_function^double-stranded DNA binding;GO:0120230^molecular_function^recombinase activator activity;GO:0051026^biological_process^chiasma assembly;GO:0007129^biological_process^homologous chromosome pairing at meiosis;GO:0000709^biological_process^meiotic joint molecule formation;GO:0010774^biological_process^meiotic strand invasion involved in reciprocal meiotic recombination
g14277									-4.19157	0	1.60752	0.0645913
g7789									-4.18315	0	9.01329	0.480386	-2.23674	0	10.8627	2.83393	PR12_HORVU	Pathogenesis-related protein PRB1-2;	GO:0005576^cellular_component^extracellular region;GO:0006952^biological_process^defense response;GO:0009607^biological_process^response to biotic stimulus
g10667									-4.1629	0	92.1906	4.36456					H4_ARATH	Histone H4;	GO:0009507^cellular_component^chloroplast;GO:0005829^cellular_component^cytosol;GO:0005576^cellular_component^extracellular region;GO:0005730^cellular_component^nucleolus;GO:0000786^cellular_component^nucleosome;GO:0005777^cellular_component^peroxisome;GO:0000325^cellular_component^plant-type vacuole;GO:0005886^cellular_component^plasma membrane;GO:0009506^cellular_component^plasmodesma;GO:0009536^cellular_component^plastid;GO:0009579^cellular_component^thylakoid;GO:0003677^molecular_function^DNA binding;GO:0046982^molecular_function^protein heterodimerization activity;GO:0030527^molecular_function^structural constituent of chromatin;GO:0009414^biological_process^response to water deprivation
g1617									-4.16195	2.22045e-16	10.7601	0.547556	1.10682	0.00170054	0.482007	1.36603
g7444									-4.16101	0	5.52174	0.329854	1.21688	0.00259156	0.245356	0.748024
g13760									-4.15919	0	12.8803	0.759952
g15763									-4.14081	0	2.73148	0.11488					RQL3_ARATH	ATP-dependent DNA helicase Q-like 3;	GO:0005694^cellular_component^chromosome;GO:0005737^cellular_component^cytoplasm;GO:0005634^cellular_component^nucleus;GO:0043138^molecular_function^3'-5' DNA helicase activity;GO:0005524^molecular_function^ATP binding;GO:0016887^molecular_function^ATP hydrolysis activity;GO:1990814^molecular_function^DNA/DNA annealing activity;GO:0009378^molecular_function^four-way junction helicase activity;GO:0004386^molecular_function^helicase activity;GO:0046872^molecular_function^metal ion binding;GO:0032508^biological_process^DNA duplex unwinding;GO:0006310^biological_process^DNA recombination;GO:0006281^biological_process^DNA repair;GO:0006268^biological_process^DNA unwinding involved in DNA replication;GO:0000724^biological_process^double-strand break repair via homologous recombination
g3280									-4.14022	0	6.10196	0.413257	1.25382	0.00221493	0.241091	0.750676	KN14F_ARATH	Kinesin-like protein KIN-14F {ECO:0000305};	GO:0005874^cellular_component^microtubule;GO:0015630^cellular_component^microtubule cytoskeleton;GO:0005739^cellular_component^mitochondrion;GO:0005524^molecular_function^ATP binding;GO:0008017^molecular_function^microtubule binding;GO:0003777^molecular_function^microtubule motor activity;GO:0009060^biological_process^aerobic respiration;GO:0007018^biological_process^microtubule-based movement;GO:0007017^biological_process^microtubule-based process;GO:0009845^biological_process^seed germination
g7420									-4.13246	2.22045e-16	14.3431	0.920608					RAD51_SOLLC	DNA repair protein RAD51 homolog;	GO:0000794^cellular_component^condensed nuclear chromosome;GO:0005524^molecular_function^ATP binding;GO:0008094^molecular_function^ATP-dependent activity, acting on DNA;GO:0140664^molecular_function^ATP-dependent DNA damage sensor activity;GO:0000150^molecular_function^DNA strand exchange activity;GO:0003690^molecular_function^double-stranded DNA binding;GO:0003697^molecular_function^single-stranded DNA binding;GO:0070192^biological_process^chromosome organization involved in meiotic cell cycle;GO:0000730^biological_process^DNA recombinase assembly;GO:0006312^biological_process^mitotic recombination;GO:1990426^biological_process^mitotic recombination-dependent replication fork processing;GO:0007131^biological_process^reciprocal meiotic recombination;GO:0042148^biological_process^strand invasion
g12911									-4.12567	0	5.96906	0.402937
g14794									-4.12281	0	2.61369	0.106975
g792									-4.09759	0	4.52385	0.170045
g15207									-4.08937	0	25.4028	1.41926
g12334									-4.07966	1.11022e-16	4.16339	0.290767
g6606									-4.0762	0	2.09363	0.0615595
g12229									-4.07258	1.11022e-16	2.66294	0.202426
g10417									-4.07161	2.22045e-16	13.5269	0.928313
g9297									-4.07123	0	7.24954	0.400165	1.57547	0.0033757	0.24683	0.968802
g3906									-4.04444	0	2.15402	0.118919					TBG2_ARATH	Tubulin gamma-2 chain;	GO:0005938^cellular_component^cell cortex;GO:0005737^cellular_component^cytoplasm;GO:0000930^cellular_component^gamma-tubulin complex;GO:0005874^cellular_component^microtubule;GO:0005739^cellular_component^mitochondrion;GO:0005635^cellular_component^nuclear envelope;GO:0005634^cellular_component^nucleus;GO:0005886^cellular_component^plasma membrane;GO:0005819^cellular_component^spindle;GO:0005525^molecular_function^GTP binding;GO:0005200^molecular_function^structural constituent of cytoskeleton;GO:0051641^biological_process^cellular localization;GO:0000911^biological_process^cytokinesis by cell plate formation;GO:0031122^biological_process^cytoplasmic microtubule organization;GO:0048366^biological_process^leaf development;GO:0000212^biological_process^meiotic spindle organization;GO:0000226^biological_process^microtubule cytoskeleton organization;GO:0007020^biological_process^microtubule nucleation;GO:0046785^biological_process^microtubule polymerization;GO:0000278^biological_process^mitotic cell cycle;GO:0000070^biological_process^mitotic sister chromatid segregation;GO:0007052^biological_process^mitotic spindle organization;GO:0009624^biological_process^response to nematode;GO:0048768^biological_process^root hair cell tip growth;GO:0010103^biological_process^stomatal complex morphogenesis
g9144									-4.02697	2.22045e-16	1.52453	0.0557614
g2026									-4.02507	0	8.7041	0.607455
g3026									-4.02212	0	2.25708	0.090038
g11818									-4.01699	0	71.5487	4.41516					H33_ARATH	Histone H3.3;	GO:0005730^cellular_component^nucleolus;GO:0000786^cellular_component^nucleosome;GO:0005634^cellular_component^nucleus;GO:0005886^cellular_component^plasma membrane;GO:0030875^cellular_component^rDNA protrusion;GO:0003677^molecular_function^DNA binding;GO:0046982^molecular_function^protein heterodimerization activity;GO:0030527^molecular_function^structural constituent of chromatin
g7878									-4.01344	0	3.65498	0.443961					AB8A_ARATH	ABC transporter A family member 8;	GO:0043231^cellular_component^intracellular membrane-bounded organelle;GO:0140359^molecular_function^ABC-type transporter activity;GO:0005524^molecular_function^ATP binding;GO:0042626^molecular_function^ATPase-coupled transmembrane transporter activity;GO:0005319^molecular_function^lipid transporter activity;GO:0006869^biological_process^lipid transport
g12200									-4.00304	0	4.43825	0.342513
g3909									-4.00129	6.66134e-16	26.5075	2.51122					MCM7_ARATH	DNA replication licensing factor MCM7;	GO:0005737^cellular_component^cytoplasm;GO:0042555^cellular_component^MCM complex;GO:0005634^cellular_component^nucleus;GO:0000347^cellular_component^THO complex;GO:0005524^molecular_function^ATP binding;GO:0016887^molecular_function^ATP hydrolysis activity;GO:0003678^molecular_function^DNA helicase activity;GO:0046872^molecular_function^metal ion binding;GO:0003697^molecular_function^single-stranded DNA binding;GO:0007049^biological_process^cell cycle;GO:0006270^biological_process^DNA replication initiation;GO:0006271^biological_process^DNA strand elongation involved in DNA replication;GO:0006268^biological_process^DNA unwinding involved in DNA replication;GO:0000727^biological_process^double-strand break repair via break-induced replication;GO:0009555^biological_process^pollen development;GO:0090329^biological_process^regulation of DNA-templated DNA replication;GO:0010182^biological_process^sugar mediated signaling pathway
g7027									-3.99093	0	20.5823	1.45642					PCNA_CATRO	Proliferating cell nuclear antigen;	GO:0005634^cellular_component^nucleus;GO:0003677^molecular_function^DNA binding;GO:0030337^molecular_function^DNA polymerase processivity factor activity;GO:0006260^biological_process^DNA replication;GO:0006275^biological_process^regulation of DNA replication
g6532									-3.97199	0	2.29123	0.123511
g14878									-3.96463	0	102.184	6.31193					H2B3_VOLCA	Histone H2B.3;	GO:0000786^cellular_component^nucleosome;GO:0005634^cellular_component^nucleus;GO:0003677^molecular_function^DNA binding;GO:0046982^molecular_function^protein heterodimerization activity;GO:0030527^molecular_function^structural constituent of chromatin
g4208									-3.96054	0	8.41896	0.625947
g5801									-3.95864	0	1.53814	0.0931623
g6593									-3.95204	0	1.67727	0.132773
g4188									-3.93883	0	49.9676	2.71736					H4_ARATH	Histone H4;	GO:0009507^cellular_component^chloroplast;GO:0005829^cellular_component^cytosol;GO:0005576^cellular_component^extracellular region;GO:0005730^cellular_component^nucleolus;GO:0000786^cellular_component^nucleosome;GO:0005777^cellular_component^peroxisome;GO:0000325^cellular_component^plant-type vacuole;GO:0005886^cellular_component^plasma membrane;GO:0009506^cellular_component^plasmodesma;GO:0009536^cellular_component^plastid;GO:0009579^cellular_component^thylakoid;GO:0003677^molecular_function^DNA binding;GO:0046982^molecular_function^protein heterodimerization activity;GO:0030527^molecular_function^structural constituent of chromatin;GO:0009414^biological_process^response to water deprivation
g14296									-3.93134	0	3.91442	0.366622
g15197									-3.92751	0	3.25595	0.259436
g2659									-3.9264	0	10.3425	0.673583
g12304									-3.92528	6.66134e-16	29.8134	1.72568
g1212									-3.92347	1.11022e-16	8.37252	0.716331
g5288									-3.9191	0	1.0318	0.0760907
g14761									-3.91447	0	10.3148	0.620782
g5311									-3.91409	1.11022e-16	7.44896	0.473494
g12071									-3.89471	0	2.12868	0.185952
g11825									-3.89323	2.22045e-16	79.0091	4.50601					H33_ARATH	Histone H3.3;	GO:0005730^cellular_component^nucleolus;GO:0000786^cellular_component^nucleosome;GO:0005634^cellular_component^nucleus;GO:0005886^cellular_component^plasma membrane;GO:0030875^cellular_component^rDNA protrusion;GO:0003677^molecular_function^DNA binding;GO:0046982^molecular_function^protein heterodimerization activity;GO:0030527^molecular_function^structural constituent of chromatin
g76									-3.88765	0	1.16918	0.0885654	1.00485	0.00698181	0.133506	0.363107
g13647									-3.86042	1.11022e-16	10.3116	0.770104					TON1B_ARATH	Protein TONNEAU 1b;	GO:0030981^cellular_component^cortical microtubule cytoskeleton;GO:0005737^cellular_component^cytoplasm;GO:0030865^biological_process^cortical cytoskeleton organization;GO:0000226^biological_process^microtubule cytoskeleton organization;GO:0000913^biological_process^preprophase band assembly
g3258									-3.85625	4.44089e-16	8.54547	0.712234
g2232									-3.84656	0	30.6681	2.16169					CCB14_ARATH	Cyclin-B1-4;	GO:0000307^cellular_component^cyclin-dependent protein kinase holoenzyme complex;GO:0005737^cellular_component^cytoplasm;GO:0005634^cellular_component^nucleus;GO:0016538^molecular_function^cyclin-dependent protein serine/threonine kinase regulator activity;GO:0051301^biological_process^cell division;GO:0044772^biological_process^mitotic cell cycle phase transition;GO:0000079^biological_process^regulation of cyclin-dependent protein serine/threonine kinase activity
g4206									-3.84358	0	94.0089	5.56193					H33_ARATH	Histone H3.3;	GO:0005730^cellular_component^nucleolus;GO:0000786^cellular_component^nucleosome;GO:0005634^cellular_component^nucleus;GO:0005886^cellular_component^plasma membrane;GO:0030875^cellular_component^rDNA protrusion;GO:0003677^molecular_function^DNA binding;GO:0046982^molecular_function^protein heterodimerization activity;GO:0030527^molecular_function^structural constituent of chromatin
g5778									-3.83405	0	3.31337	0.209596					RNH2A_ARATH	Ribonuclease H2 subunit A;	GO:0032299^cellular_component^ribonuclease H2 complex;GO:0046872^molecular_function^metal ion binding;GO:0003723^molecular_function^RNA binding;GO:0004523^molecular_function^RNA-DNA hybrid ribonuclease activity;GO:0043137^biological_process^DNA replication, removal of RNA primer;GO:0006298^biological_process^mismatch repair
g10621									-3.8325	1.11022e-16	66.9549	4.16707					H2B3_VOLCA	Histone H2B.3;	GO:0000786^cellular_component^nucleosome;GO:0005634^cellular_component^nucleus;GO:0003677^molecular_function^DNA binding;GO:0046982^molecular_function^protein heterodimerization activity;GO:0030527^molecular_function^structural constituent of chromatin
g15344									-3.80626	0	12.3759	0.753215
g1464									-3.80128	1.11022e-16	10.2229	0.723262
g13443									-3.79839	0	23.21	1.60666					KN14C_ARATH	Kinesin-like protein KIN-14C {ECO:0000305};	GO:0005737^cellular_component^cytoplasm;GO:0005871^cellular_component^kinesin complex;GO:0000776^cellular_component^kinetochore;GO:0005874^cellular_component^microtubule;GO:0005872^cellular_component^minus-end kinesin complex;GO:0005634^cellular_component^nucleus;GO:0009524^cellular_component^phragmoplast;GO:0005819^cellular_component^spindle;GO:0005524^molecular_function^ATP binding;GO:0016887^molecular_function^ATP hydrolysis activity;GO:0008017^molecular_function^microtubule binding;GO:0003777^molecular_function^microtubule motor activity;GO:0008569^molecular_function^minus-end-directed microtubule motor activity;GO:0009971^biological_process^anastral spindle assembly involved in male meiosis;GO:0051301^biological_process^cell division;GO:0007018^biological_process^microtubule-based movement;GO:0051225^biological_process^spindle assembly
g8389									-3.79658	0	6.48924	0.442145	1.01211	0.00166675	0.366674	0.943299
g8017									-3.79052	1.11022e-16	8.01557	0.620574					CMT2_ARATH	DNA (cytosine-5)-methyltransferase CMT2;	GO:0005634^cellular_component^nucleus;GO:0003682^molecular_function^chromatin binding;GO:0003886^molecular_function^DNA (cytosine-5-)-methyltransferase activity;GO:0003677^molecular_function^DNA binding;GO:0032183^molecular_function^SUMO binding;GO:0034605^biological_process^cellular response to heat;GO:0006325^biological_process^chromatin organization;GO:0010426^biological_process^DNA methylation on cytosine within a CHH sequence
g3276									-3.78564	0	5.98929	0.665604					SKA1_ARATH	Spindle and kinetochore-associated protein 1 homolog;	GO:0072686^cellular_component^mitotic spindle;GO:0000940^cellular_component^outer kinetochore;GO:0005876^cellular_component^spindle microtubule;GO:0008017^molecular_function^microtubule binding;GO:0051301^biological_process^cell division;GO:0007059^biological_process^chromosome segregation;GO:0000278^biological_process^mitotic cell cycle;GO:0031110^biological_process^regulation of microtubule polymerization or depolymerization
g10668									-3.78019	0	45.3039	2.75653					H33_ARATH	Histone H3.3;	GO:0005730^cellular_component^nucleolus;GO:0000786^cellular_component^nucleosome;GO:0005634^cellular_component^nucleus;GO:0005886^cellular_component^plasma membrane;GO:0030875^cellular_component^rDNA protrusion;GO:0003677^molecular_function^DNA binding;GO:0046982^molecular_function^protein heterodimerization activity;GO:0030527^molecular_function^structural constituent of chromatin
g743									-3.77261	0	9.69462	0.895626
g14529									-3.76915	1.11022e-16	9.50683	0.588287
g15196									-3.76881	0	2.75378	0.23621
g3734									-3.76013	0	3.60692	0.228564	1.38619	0.00237069	0.190727	0.649184
g6789									-3.74862	0	12.0256	0.941973
g4205									-3.73415	0	57.358	3.85329					H2B3_VOLCA	Histone H2B.3;	GO:0000786^cellular_component^nucleosome;GO:0005634^cellular_component^nucleus;GO:0003677^molecular_function^DNA binding;GO:0046982^molecular_function^protein heterodimerization activity;GO:0030527^molecular_function^structural constituent of chromatin
g5747									-3.73238	1.11022e-16	16.4751	1.19165
g15209									-3.72701	0	3.15027	0.202934
g1199									-3.72579	0	3.3635	0.301202
g13243									-3.72536	0	2.09066	0.160414					RENT1_ARATH	Regulator of nonsense transcripts 1 homolog;	GO:0005737^cellular_component^cytoplasm;GO:0005829^cellular_component^cytosol;GO:0000932^cellular_component^P-body;GO:0009506^cellular_component^plasmodesma;GO:0005524^molecular_function^ATP binding;GO:0016887^molecular_function^ATP hydrolysis activity;GO:0003677^molecular_function^DNA binding;GO:0003729^molecular_function^mRNA binding;GO:0003723^molecular_function^RNA binding;GO:0003724^molecular_function^RNA helicase activity;GO:0008270^molecular_function^zinc ion binding;GO:0042742^biological_process^defense response to bacterium;GO:0009867^biological_process^jasmonic acid mediated signaling pathway;GO:0048571^biological_process^long-day photoperiodism;GO:0000184^biological_process^nuclear-transcribed mRNA catabolic process, nonsense-mediated decay;GO:0009611^biological_process^response to wounding;GO:0008380^biological_process^RNA splicing;GO:0009863^biological_process^salicylic acid mediated signaling pathway;GO:0010182^biological_process^sugar mediated signaling pathway;GO:0006412^biological_process^translation
g13463									-3.72444	3.33067e-16	4.30043	0.341497
g7877									-3.71998	0	1.61547	0.133524					GCR2_ARATH	LanC-like protein GCR2;	GO:0019898^cellular_component^extrinsic component of membrane;GO:0005886^cellular_component^plasma membrane;GO:0010427^molecular_function^abscisic acid binding;GO:0046872^molecular_function^metal ion binding;GO:0009738^biological_process^abscisic acid-activated signaling pathway;GO:0005975^biological_process^carbohydrate metabolic process;GO:0010231^biological_process^maintenance of seed dormancy;GO:0009787^biological_process^regulation of abscisic acid-activated signaling pathway
g3529									-3.71169	0	2.77874	0.204877
g14699									-3.70043	3.33067e-16	9.90597	0.821423					KN4C_ARATH	Kinesin-like protein KIN-4C {ECO:0000305};	GO:0005874^cellular_component^microtubule;GO:0005875^cellular_component^microtubule associated complex;GO:0009506^cellular_component^plasmodesma;GO:0005524^molecular_function^ATP binding;GO:0008017^molecular_function^microtubule binding;GO:0003777^molecular_function^microtubule motor activity;GO:0071555^biological_process^cell wall organization;GO:0007018^biological_process^microtubule-based movement;GO:0007052^biological_process^mitotic spindle organization;GO:0051231^biological_process^spindle elongation
g4751									-3.69945	0	1.21119	0.0716425
g4290									-3.69891	3.33067e-16	41.5836	3.26655					MCM3_ORYSI	DNA replication licensing factor MCM3;	GO:0000785^cellular_component^chromatin;GO:0042555^cellular_component^MCM complex;GO:0000347^cellular_component^THO complex;GO:0005524^molecular_function^ATP binding;GO:0016887^molecular_function^ATP hydrolysis activity;GO:0003677^molecular_function^DNA binding;GO:0003678^molecular_function^DNA helicase activity;GO:0007049^biological_process^cell cycle;GO:0006270^biological_process^DNA replication initiation
g11695									-3.69641	0	10.4233	0.820112
g10614									-3.69373	0	41.8666	2.82491					H2A4_VOLCA	Histone H2A-IV;	GO:0000786^cellular_component^nucleosome;GO:0005634^cellular_component^nucleus;GO:0003677^molecular_function^DNA binding;GO:0046982^molecular_function^protein heterodimerization activity;GO:0030527^molecular_function^structural constituent of chromatin
g14015									-3.68757	0	2.72342	0.199287
g14615									-3.68618	0	8.60896	0.6643
g13144									-3.68339	0	2.84077	0.124982
g1610									-3.68146	0	2.22351	0.290754
g703									-3.67578	0	2.38532	0.189541
g10731									-3.67538	0	8.32087	0.744445
g13669									-3.67501	0	1.27884	0.112991	-1.47464	0.00272519	1.65126	0.725326
g7044									-3.66267	0	6.45793	0.509066	-1.42277	2.36608e-06	2.59739	1.21907
g1860									-3.65976	0	5.26915	0.492494					KN1_ORYSJ	Kinesin-like protein KIN-1 {ECO:0000305};	GO:0005737^cellular_component^cytoplasm;GO:0005871^cellular_component^kinesin complex;GO:0005874^cellular_component^microtubule;GO:0005524^molecular_function^ATP binding;GO:0016887^molecular_function^ATP hydrolysis activity;GO:0008017^molecular_function^microtubule binding;GO:0003777^molecular_function^microtubule motor activity;GO:0008574^molecular_function^plus-end-directed microtubule motor activity;GO:0030705^biological_process^cytoskeleton-dependent intracellular transport;GO:0007018^biological_process^microtubule-based movement
g6544									-3.65842	0	8.68931	0.632687					KN7I_ORYSJ	Kinesin-like protein KIN-7I {ECO:0000305};	GO:0005874^cellular_component^microtubule;GO:0005524^molecular_function^ATP binding;GO:0008017^molecular_function^microtubule binding;GO:0003777^molecular_function^microtubule motor activity;GO:0007018^biological_process^microtubule-based movement
g3376									-3.64893	0	5.2057	0.417807					HASP_ARATH	Serine/threonine-protein kinase haspin homolog {ECO:0000305};	GO:0005694^cellular_component^chromosome;GO:0005737^cellular_component^cytoplasm;GO:0005856^cellular_component^cytoskeleton;GO:0005634^cellular_component^nucleus;GO:0048471^cellular_component^perinuclear region of cytoplasm;GO:0009524^cellular_component^phragmoplast;GO:0005524^molecular_function^ATP binding;GO:0035402^molecular_function^histone H3T11 kinase activity;GO:0072354^molecular_function^histone H3T3 kinase activity;GO:0106310^molecular_function^protein serine kinase activity;GO:0035556^biological_process^intracellular signal transduction;GO:0000278^biological_process^mitotic cell cycle;GO:0006468^biological_process^protein phosphorylation
g788									-3.64207	0	9.76227	0.851484
g7680									-3.64086	1.11022e-16	4.06865	0.349763
g4985									-3.62295	0	6.13205	0.525895
g4480									-3.62042	0	7.01027	0.58178
g609									-3.61816	0	10.263	0.774877
g8926									-3.61642	0	28.5196	2.18718					RFA1B_ARATH	Replication protein A 70 kDa DNA-binding subunit B;	GO:0005662^cellular_component^DNA replication factor A complex;GO:0003684^molecular_function^damaged DNA binding;GO:0046872^molecular_function^metal ion binding;GO:0043047^molecular_function^single-stranded telomeric DNA binding;GO:0006281^biological_process^DNA repair;GO:0006268^biological_process^DNA unwinding involved in DNA replication;GO:0000724^biological_process^double-strand break repair via homologous recombination;GO:0051321^biological_process^meiotic cell cycle;GO:0006289^biological_process^nucleotide-excision repair;GO:0010224^biological_process^response to UV-B;GO:0007004^biological_process^telomere maintenance via telomerase
g3718									-3.61097	1.11022e-16	2.49895	0.195145	1.22536	0.000121271	0.414951	1.24019	KN8A_ARATH	Kinesin-like protein KIN-8A {ECO:0000305};	GO:0005871^cellular_component^kinesin complex;GO:0005874^cellular_component^microtubule;GO:0005524^molecular_function^ATP binding;GO:0016887^molecular_function^ATP hydrolysis activity;GO:0008017^molecular_function^microtubule binding;GO:0003777^molecular_function^microtubule motor activity;GO:0008574^molecular_function^plus-end-directed microtubule motor activity;GO:0007018^biological_process^microtubule-based movement
g3858									-3.60972	0	5.37347	0.477143
g10665									-3.60564	1.11022e-16	2.59202	0					H2B3_VOLCA	Histone H2B.3;	GO:0000786^cellular_component^nucleosome;GO:0005634^cellular_component^nucleus;GO:0003677^molecular_function^DNA binding;GO:0046982^molecular_function^protein heterodimerization activity;GO:0030527^molecular_function^structural constituent of chromatin
g9047									-3.60167	0	4.01919	0.319455
g15744									-3.58821	0	4.16222	0.263858					SY132_ARATH	Syntaxin-132 {ECO:0000305};	GO:0012505^cellular_component^endomembrane system;GO:0005886^cellular_component^plasma membrane;GO:0031201^cellular_component^SNARE complex;GO:0005484^molecular_function^SNAP receptor activity;GO:0000149^molecular_function^SNARE binding;GO:0007049^biological_process^cell cycle;GO:0051301^biological_process^cell division;GO:0006887^biological_process^exocytosis;GO:0006886^biological_process^intracellular protein transport;GO:0048278^biological_process^vesicle docking;GO:0006906^biological_process^vesicle fusion
g2290									-3.57767	0	1.29297	0.0164301
g9106									-3.57603	1.11022e-16	231.243	18.03	-1.8434	5.55112e-16	307.561	106.739
g13716									-3.56597	0	2.0355	0.137454	1.74474	0.00128012	0.289497	1.30219	NEK5_ORYSJ	Serine/threonine-protein kinase Nek5 {ECO:0000305};	GO:0055028^cellular_component^cortical microtubule;GO:0005524^molecular_function^ATP binding;GO:0106310^molecular_function^protein serine kinase activity;GO:0004674^molecular_function^protein serine/threonine kinase activity;GO:0007017^biological_process^microtubule-based process;GO:0006468^biological_process^protein phosphorylation
g138									-3.55567	0	24.0916	2.49628					MSH2_ARATH	DNA mismatch repair protein MSH2;	GO:0032301^cellular_component^MutSalpha complex;GO:0005634^cellular_component^nucleus;GO:0005886^cellular_component^plasma membrane;GO:0005524^molecular_function^ATP binding;GO:0140664^molecular_function^ATP-dependent DNA damage sensor activity;GO:0003684^molecular_function^damaged DNA binding;GO:0003690^molecular_function^double-stranded DNA binding;GO:0030983^molecular_function^mismatched DNA binding;GO:0006298^biological_process^mismatch repair;GO:0006312^biological_process^mitotic recombination;GO:0045128^biological_process^negative regulation of reciprocal meiotic recombination;GO:0006290^biological_process^pyrimidine dimer repair
g6041									-3.54787	0	2.55528	0.100747
g9621									-3.54281	2.22045e-16	22.5027	1.96448					KN5C_TOBAC	Kinesin-like protein KIN-5C {ECO:0000305};	GO:0005737^cellular_component^cytoplasm;GO:0072686^cellular_component^mitotic spindle;GO:0005876^cellular_component^spindle microtubule;GO:0005524^molecular_function^ATP binding;GO:0008017^molecular_function^microtubule binding;GO:0008574^molecular_function^plus-end-directed microtubule motor activity;GO:0007018^biological_process^microtubule-based movement;GO:0000070^biological_process^mitotic sister chromatid segregation;GO:0090307^biological_process^mitotic spindle assembly;GO:0051231^biological_process^spindle elongation
g7018									-3.53333	0	1.55228	0.0723887
g5325									-3.52698	0	1.58825	0.169434
g15765									-3.52446	1.11022e-16	102.133	7.86786					CAH2_CHLRE	Carbonic anhydrase 2;	GO:0042597^cellular_component^periplasmic space;GO:0004089^molecular_function^carbonate dehydratase activity;GO:0008270^molecular_function^zinc ion binding
g1798									-3.52422	0	17.4918	1.48211
g14214	-1.21909	1.11022e-16	2.52915	1.4678					-3.50963	3.33067e-16	6.67541	0.545532	1.65449	0.000640421	0.501589	2.03301
g2257									-3.50056	2.22045e-16	25.9631	2.39857					MCM5_ARATH	DNA replication licensing factor MCM5;	GO:0005737^cellular_component^cytoplasm;GO:0042555^cellular_component^MCM complex;GO:0005634^cellular_component^nucleus;GO:0000347^cellular_component^THO complex;GO:0005524^molecular_function^ATP binding;GO:0016887^molecular_function^ATP hydrolysis activity;GO:0003678^molecular_function^DNA helicase activity;GO:0003688^molecular_function^DNA replication origin binding;GO:0003697^molecular_function^single-stranded DNA binding;GO:0007049^biological_process^cell cycle;GO:0006270^biological_process^DNA replication initiation;GO:0006268^biological_process^DNA unwinding involved in DNA replication;GO:0000727^biological_process^double-strand break repair via break-induced replication
g13136									-3.48706	0	2.74045	0.19425
g7882									-3.48613	0	8.05478	0.641489
g12430									-3.48284	0	1.17883	0.0425305
g14728									-3.47611	0	9.66707	0.811093
g8579									-3.47032	0	3.98401	0.313364
g7456									-3.46884	0	8.8703	0.837248
g7256									-3.46495	0	16.6532	1.78002	1.25291	0.000210928	1.49462	4.55167
g13135									-3.46384	0	3.74939	0.213693
g1051									-3.4626	2.22045e-16	6.65408	0.615249					MPS1_ARATH	Serine/threonine-protein kinase MPS1 {ECO:0000305};	GO:0000776^cellular_component^kinetochore;GO:0005634^cellular_component^nucleus;GO:0005524^molecular_function^ATP binding;GO:0004708^molecular_function^MAP kinase kinase activity;GO:0106310^molecular_function^protein serine kinase activity;GO:0004674^molecular_function^protein serine/threonine kinase activity;GO:0004712^molecular_function^protein serine/threonine/tyrosine kinase activity;GO:0004713^molecular_function^protein tyrosine kinase activity;GO:0007059^biological_process^chromosome segregation;GO:0051304^biological_process^chromosome separation;GO:0033316^biological_process^meiotic spindle assembly checkpoint signaling;GO:0007094^biological_process^mitotic spindle assembly checkpoint signaling;GO:0006996^biological_process^organelle organization;GO:0018105^biological_process^peptidyl-serine phosphorylation;GO:0046777^biological_process^protein autophosphorylation;GO:0034501^biological_process^protein localization to kinetochore
g10529									-3.46127	0	2.76067	0.193336
g1674									-3.44977	0	12.3879	1.23625					SMC4_ARATH	Structural maintenance of chromosomes protein 4;	GO:0005694^cellular_component^chromosome;GO:0005634^cellular_component^nucleus;GO:0005524^molecular_function^ATP binding;GO:0016887^molecular_function^ATP hydrolysis activity;GO:0051301^biological_process^cell division;GO:0009793^biological_process^embryo development ending in seed dormancy;GO:0051321^biological_process^meiotic cell cycle;GO:0007076^biological_process^mitotic chromosome condensation;GO:0000070^biological_process^mitotic sister chromatid segregation
g9559									-3.449	0	2.91519	0.213661
g15373									-3.44231	0	71.6729	6.20573					ACL5_ARATH	Thermospermine synthase ACAULIS5;	GO:0005737^cellular_component^cytoplasm;GO:0016768^molecular_function^spermine synthase activity;GO:0010487^molecular_function^thermospermine synthase activity;GO:0009926^biological_process^auxin polar transport;GO:0010087^biological_process^phloem or xylem histogenesis;GO:0006596^biological_process^polyamine biosynthetic process;GO:0048759^biological_process^xylem vessel member cell differentiation
g13466									-3.4352	0	7.41598	0.638205
g10513									-3.43077	0	12.0103	1.08726					FGT1_ARATH	Protein FORGETTER 1 {ECO:0000303|PubMed:27680998};	GO:0005634^cellular_component^nucleus;GO:0031490^molecular_function^chromatin DNA binding;GO:0042393^molecular_function^histone binding;GO:0046872^molecular_function^metal ion binding;GO:1990841^molecular_function^promoter-specific chromatin binding;GO:0006338^biological_process^chromatin remodeling;GO:0010286^biological_process^heat acclimation;GO:1900036^biological_process^positive regulation of cellular response to heat;GO:0006355^biological_process^regulation of DNA-templated transcription;GO:0040029^biological_process^epigenetic regulation of gene expression;GO:0009408^biological_process^response to heat
g9199									-3.42088	0	3.52576	0.473665
g4294									-3.41919	0	28.5201	2.57597					DNM1B_ORYSJ	DNA (cytosine-5)-methyltransferase 1B {ECO:0000303|PubMed:18281124};	GO:0005634^cellular_component^nucleus;GO:0003682^molecular_function^chromatin binding;GO:0003886^molecular_function^DNA (cytosine-5-)-methyltransferase activity;GO:0003677^molecular_function^DNA binding;GO:0010424^biological_process^DNA methylation on cytosine within a CG sequence;GO:0009793^biological_process^embryo development ending in seed dormancy;GO:0010216^biological_process^maintenance of DNA methylation;GO:0006349^biological_process^regulation of gene expression by genomic imprinting
g3086									-3.41524	0	3.61405	0.253392
g15543									-3.41117	3.33067e-16	3.70489	0.378974	3.90435	0	1.27613	24.5248
g5263									-3.40547	0	0.75312	0.0522252	2.85273	0.00267411	0.117838	1.14169	TEB_ARATH	Helicase and polymerase-containing protein TEBICHI;	GO:0005524^molecular_function^ATP binding;GO:0003677^molecular_function^DNA binding;GO:0003887^molecular_function^DNA-directed DNA polymerase activity;GO:0004386^molecular_function^helicase activity;GO:0016787^molecular_function^hydrolase activity;GO:0007049^biological_process^cell cycle;GO:0051301^biological_process^cell division;GO:0006261^biological_process^DNA-templated DNA replication;GO:0006302^biological_process^double-strand break repair;GO:1990067^biological_process^intrachromosomal DNA recombination;GO:0009933^biological_process^meristem structural organization;GO:0009640^biological_process^photomorphogenesis;GO:2000011^biological_process^regulation of adaxial/abaxial pattern formation;GO:1902749^biological_process^regulation of cell cycle G2/M phase transition;GO:0010468^biological_process^regulation of gene expression
g2134									-3.39336	0	9.38205	0.853586
g12475									-3.39001	0	2.63227	0.223083
g10458									-3.38349	2.33147e-15	29.1505	2.71634					RRP5_ARATH	rRNA biogenesis protein RRP5 {ECO:0000303|PubMed:23382868};	GO:0005730^cellular_component^nucleolus;GO:0005886^cellular_component^plasma membrane;GO:0032040^cellular_component^small-subunit processome;GO:0003723^molecular_function^RNA binding;GO:0009553^biological_process^embryo sac development;GO:0006364^biological_process^rRNA processing
g13745									-3.37082	1.11022e-16	3.90928	0.313971
g2536									-3.36392	3.33067e-16	25.5685	2.48367					DAPB1_ARATH	4-hydroxy-tetrahydrodipicolinate reductase 1, chloroplastic;	GO:0009507^cellular_component^chloroplast;GO:0009570^cellular_component^chloroplast stroma;GO:0005829^cellular_component^cytosol;GO:0008839^molecular_function^4-hydroxy-tetrahydrodipicolinate reductase;GO:0070402^molecular_function^NADPH binding;GO:0019877^biological_process^diaminopimelate biosynthetic process;GO:0009089^biological_process^lysine biosynthetic process via diaminopimelate
g13423									-3.36358	0	38.6531	3.53343	-1.21635	2.22045e-16	23.8899	12.7536
g13541									-3.35872	0	10.8939	0.975312
g3396									-3.35755	1.11022e-16	6.38382	0.566422
g4486									-3.35315	0	2.48446	0.172616
g11153									-3.34975	1.11022e-16	4.09131	0.38575
g9787									-3.34668	0	2.30769	0.133937
g6214									-3.34579	0	5.36454	0.48171
g1025									-3.33856	0	7.77426	0.814979
g9153									-3.3376	0	17.4437	1.69055					CATR_DUNSA	Caltractin;	GO:0005509^molecular_function^calcium ion binding;GO:0007049^biological_process^cell cycle;GO:0051301^biological_process^cell division
g1418									-3.32874	0	2.19955	0.192686	-1.19521	0.00220619	1.06494	0.542546
g1055									-3.32866	0	5.44973	0.463495	1.06551	0.00649708	0.491795	1.35151
g426									-3.32671	0	5.36857	0.514297
g14252									-3.32097	1.11022e-16	6.58159	0.685334					RQL5_ARATH	ATP-dependent DNA helicase Q-like 5;	GO:0005694^cellular_component^chromosome;GO:0005737^cellular_component^cytoplasm;GO:0005634^cellular_component^nucleus;GO:0043138^molecular_function^3'-5' DNA helicase activity;GO:0005524^molecular_function^ATP binding;GO:0016887^molecular_function^ATP hydrolysis activity;GO:0009378^molecular_function^four-way junction helicase activity;GO:0003676^molecular_function^nucleic acid binding;GO:0042631^biological_process^cellular response to water deprivation;GO:0032508^biological_process^DNA duplex unwinding;GO:0006310^biological_process^DNA recombination;GO:0006281^biological_process^DNA repair;GO:0006268^biological_process^DNA unwinding involved in DNA replication;GO:0000724^biological_process^double-strand break repair via homologous recombination
g332									-3.31396	0	16.6517	1.53464					METK_CHLRE	S-adenosylmethionine synthase;	GO:0005737^cellular_component^cytoplasm;GO:0005524^molecular_function^ATP binding;GO:0046872^molecular_function^metal ion binding;GO:0004478^molecular_function^methionine adenosyltransferase activity;GO:0006730^biological_process^one-carbon metabolic process;GO:0006556^biological_process^S-adenosylmethionine biosynthetic process
g1476									-3.30928	2.22045e-16	16.3534	1.53082					NOP2A_ARATH	25S rRNA (cytosine-C(5))-methyltransferase NOP2A {ECO:0000305};	GO:0005730^cellular_component^nucleolus;GO:0003723^molecular_function^RNA binding;GO:0009383^molecular_function^rRNA (cytosine-C5-)-methyltransferase activity;GO:0051301^biological_process^cell division;GO:0009965^biological_process^leaf morphogenesis;GO:0000470^biological_process^maturation of LSU-rRNA;GO:0042127^biological_process^regulation of cell population proliferation;GO:0090069^biological_process^regulation of ribosome biogenesis;GO:0001510^biological_process^RNA methylation;GO:0010015^biological_process^root morphogenesis;GO:0070475^biological_process^rRNA base methylation
g1966									-3.29828	0	1.46991	0.113419					DYL2_CHLRE	Dynein 11 kDa light chain, flagellar outer arm;	GO:0005737^cellular_component^cytoplasm;GO:0030286^cellular_component^dynein complex;GO:0005874^cellular_component^microtubule;GO:0031514^cellular_component^motile cilium;GO:0007017^biological_process^microtubule-based process
g4695									-3.29796	0	1.17876	0.0864069
g1537									-3.2909	0	8.75005	0.92439
g10077									-3.29075	0	1.69395	0.164644
g9381									-3.29058	0	4.3084	0.39463					RQL4A_ARATH	ATP-dependent DNA helicase Q-like 4A;	GO:0005694^cellular_component^chromosome;GO:0005737^cellular_component^cytoplasm;GO:0005634^cellular_component^nucleus;GO:0009506^cellular_component^plasmodesma;GO:0043138^molecular_function^3'-5' DNA helicase activity;GO:0005524^molecular_function^ATP binding;GO:0016887^molecular_function^ATP hydrolysis activity;GO:0009378^molecular_function^four-way junction helicase activity;GO:0046872^molecular_function^metal ion binding;GO:0003676^molecular_function^nucleic acid binding;GO:0071215^biological_process^cellular response to abscisic acid stimulus;GO:0070417^biological_process^cellular response to cold;GO:0006974^biological_process^cellular response to DNA damage stimulus;GO:0051276^biological_process^chromosome organization;GO:0032508^biological_process^DNA duplex unwinding;GO:0006310^biological_process^DNA recombination;GO:0006281^biological_process^DNA repair;GO:0006268^biological_process^DNA unwinding involved in DNA replication;GO:0000724^biological_process^double-strand break repair via homologous recombination
g1443									-3.28651	0	4.48285	0.398786
g9043									-3.28611	0	1.91881	0.122333
g7543									-3.28556	0	1.96704	0.223585					CDPKT_ARATH	Calcium-dependent protein kinase 29;	GO:0005737^cellular_component^cytoplasm;GO:0005739^cellular_component^mitochondrion;GO:0005634^cellular_component^nucleus;GO:0005886^cellular_component^plasma membrane;GO:0005524^molecular_function^ATP binding;GO:0005509^molecular_function^calcium ion binding;GO:0009931^molecular_function^calcium-dependent protein serine/threonine kinase activity;GO:0005516^molecular_function^calmodulin binding;GO:0004683^molecular_function^calmodulin-dependent protein kinase activity;GO:0106310^molecular_function^protein serine kinase activity;GO:0035556^biological_process^intracellular signal transduction;GO:0018105^biological_process^peptidyl-serine phosphorylation;GO:0046777^biological_process^protein autophosphorylation
g6142									-3.28256	0	1.99891	0.15188
g614									-3.28248	1.11022e-16	9.63412	1.05464					DPOE1_ARATH	DNA polymerase epsilon catalytic subunit A;	GO:0048046^cellular_component^apoplast;GO:0008622^cellular_component^epsilon DNA polymerase complex;GO:0051539^molecular_function^4 iron, 4 sulfur cluster binding;GO:0003677^molecular_function^DNA binding;GO:0003887^molecular_function^DNA-directed DNA polymerase activity;GO:0000166^molecular_function^nucleotide binding;GO:0008310^molecular_function^single-stranded DNA 3'-5' exodeoxyribonuclease activity;GO:0008270^molecular_function^zinc ion binding;GO:0006287^biological_process^base-excision repair, gap-filling;GO:0045004^biological_process^DNA replication proofreading;GO:0010086^biological_process^embryonic root morphogenesis;GO:0006272^biological_process^leading strand elongation;GO:0000278^biological_process^mitotic cell cycle;GO:0048579^biological_process^negative regulation of long-day photoperiodism, flowering;GO:0006297^biological_process^nucleotide-excision repair, DNA gap filling;GO:0051302^biological_process^regulation of cell division
g4965									-3.27432	2.22045e-16	13.9827	1.26221	1.53353	0	2.42699	8.84583	INV1_ORYSJ	Beta-fructofuranosidase, insoluble isoenzyme 1;	GO:0048046^cellular_component^apoplast;GO:0004564^molecular_function^beta-fructofuranosidase activity;GO:0005975^biological_process^carbohydrate metabolic process
g10652									-3.2703	0	54.9352	5.34552					H4_ARATH	Histone H4;	GO:0009507^cellular_component^chloroplast;GO:0005829^cellular_component^cytosol;GO:0005576^cellular_component^extracellular region;GO:0005730^cellular_component^nucleolus;GO:0000786^cellular_component^nucleosome;GO:0005777^cellular_component^peroxisome;GO:0000325^cellular_component^plant-type vacuole;GO:0005886^cellular_component^plasma membrane;GO:0009506^cellular_component^plasmodesma;GO:0009536^cellular_component^plastid;GO:0009579^cellular_component^thylakoid;GO:0003677^molecular_function^DNA binding;GO:0046982^molecular_function^protein heterodimerization activity;GO:0030527^molecular_function^structural constituent of chromatin;GO:0009414^biological_process^response to water deprivation
g6831									-3.24752	1.11022e-16	13.2183	1.33954
g15164									-3.24061	0	0.500644	0.0386706
g4913									-3.23228	0	1.09906	0.0765031	1.73537	0.00217601	0.244065	1.14114
g14205									-3.23163	0	34.4725	3.2754
g5768									-3.23127	0	6.80745	0.880511
g2444									-3.22989	0	1.87845	0.187547
g3805									-3.22874	0	7.05603	0.643219
