## Supplemental Tables S4 & S5 for "Integrated cellular and molecular responses to uranium chemotoxicity in the metal-tolerant microalga *Coelastrella* sp. PCV" (part 2 of 2)

### Sheet: Table S5 (continued)
	Table S5: Differentially expressed genes in Coelastrella sp. PCV exposed to U200.
g14300									-3.22268	0	7.88643	0.73569					PP2A4_ORYSJ	Serine/threonine-protein phosphatase PP2A-4 catalytic subunit;	GO:0005737^cellular_component^cytoplasm;GO:0005634^cellular_component^nucleus;GO:0046872^molecular_function^metal ion binding;GO:0017018^molecular_function^myosin phosphatase activity;GO:0004722^molecular_function^protein serine/threonine phosphatase activity;GO:0000082^biological_process^G1/S transition of mitotic cell cycle
g9348									-3.21432	0	5.24471	0.568836
g4077									-3.21141	0	14.3499	1.4353					PHIP1_ARATH	Phragmoplastin interacting protein 1 {ECO:0000303|PubMed:18621982};	GO:0005856^cellular_component^cytoskeleton;GO:0019898^cellular_component^extrinsic component of membrane;GO:0005634^cellular_component^nucleus;GO:0009524^cellular_component^phragmoplast;GO:0005886^cellular_component^plasma membrane;GO:0003729^molecular_function^mRNA binding;GO:0008270^molecular_function^zinc ion binding;GO:0009920^biological_process^cell plate formation involved in plant-type cell wall biogenesis;GO:0000914^biological_process^phragmoplast assembly
g14874									-3.20919	0	3.12099	0.299192
g10688									-3.18926	0	1.97769	0.250599
g12645									-3.17891	2.22045e-16	47.7799	4.85002
g6488									-3.16659	0	2.00094	0.320307	1.10838	0.00285819	0.478904	1.35431
g14003									-3.16022	0	3.12542	0.389823	-1.92879	0.00274713	0.633224	0.158038
g4653									-3.15737	2.22045e-16	16.5718	1.55395	-1.21043	4.14724e-12	37.7918	20.4566
g10779									-3.14651	2.22045e-16	2.31365	0.278375	-2.50508	2.22045e-16	3.41738	0.72082
g2495									-3.1456	0	2.26537	0.256964
g3702									-3.13646	0	8.03949	1.02212					RECQ2_ARATH	ATP-dependent DNA helicase Q-like 2;	GO:0005694^cellular_component^chromosome;GO:0005737^cellular_component^cytoplasm;GO:0016592^cellular_component^mediator complex;GO:0043138^molecular_function^3'-5' DNA helicase activity;GO:0005524^molecular_function^ATP binding;GO:0016887^molecular_function^ATP hydrolysis activity;GO:0003677^molecular_function^DNA binding;GO:0009378^molecular_function^four-way junction helicase activity;GO:0046872^molecular_function^metal ion binding;GO:0032508^biological_process^DNA duplex unwinding;GO:0006310^biological_process^DNA recombination;GO:0006281^biological_process^DNA repair;GO:0006268^biological_process^DNA unwinding involved in DNA replication;GO:0000724^biological_process^double-strand break repair via homologous recombination
g15019									-3.13465	0	2.49495	0.206853
g8395									-3.13404	0	3.9175	0.57251					KN1_ARATH	Kinesin-like protein KIN-1 {ECO:0000305};	GO:0005871^cellular_component^kinesin complex;GO:0005874^cellular_component^microtubule;GO:0005524^molecular_function^ATP binding;GO:0016887^molecular_function^ATP hydrolysis activity;GO:0008017^molecular_function^microtubule binding;GO:0003777^molecular_function^microtubule motor activity;GO:0008574^molecular_function^plus-end-directed microtubule motor activity;GO:0042803^molecular_function^protein homodimerization activity;GO:0030705^biological_process^cytoskeleton-dependent intracellular transport;GO:0007129^biological_process^homologous chromosome pairing at meiosis;GO:0009561^biological_process^megagametogenesis;GO:0007018^biological_process^microtubule-based movement;GO:0009555^biological_process^pollen development;GO:0048316^biological_process^seed development
g4516									-3.13371	0	2.40778	0.222888	1.50264	0.00129855	0.19341	0.733684
g495									-3.13223	0	1.32537	0.0940845
g3584									-3.13102	0	1.81002	0.196714
g9653									-3.12943	3.33067e-16	5.48094	0.572675					NCKP1_ORYSJ	Probable protein NAP1;	GO:0005789^cellular_component^endoplasmic reticulum membrane;GO:0005634^cellular_component^nucleus;GO:0031209^cellular_component^SCAR complex;GO:0007015^biological_process^actin filament organization;GO:0016477^biological_process^cell migration;GO:0000902^biological_process^cell morphogenesis;GO:0030031^biological_process^cell projection assembly;GO:0030866^biological_process^cortical actin cytoskeleton organization;GO:0009825^biological_process^multidimensional cell growth;GO:0045893^biological_process^positive regulation of DNA-templated transcription;GO:0010090^biological_process^trichome morphogenesis
g5882									-3.1218	2.22045e-16	14.6769	1.7822	-1.11214	2.22045e-16	18.0451	10.4153	TL15B_ARATH	Thylakoid lumenal 15.0 kDa protein 2, chloroplastic;	GO:0009507^cellular_component^chloroplast;GO:0009543^cellular_component^chloroplast thylakoid lumen;GO:0009579^cellular_component^thylakoid;GO:0031977^cellular_component^thylakoid lumen
g11239									-3.12149	0	22.8753	2.36625
g6312									-3.11776	0	3.15815	0.403153
g856									-3.11173	0	7.3519	0.739416
g10613									-3.09753	0	93.3995	9.61964					H2B3_VOLCA	Histone H2B.3;	GO:0000786^cellular_component^nucleosome;GO:0005634^cellular_component^nucleus;GO:0003677^molecular_function^DNA binding;GO:0046982^molecular_function^protein heterodimerization activity;GO:0030527^molecular_function^structural constituent of chromatin
g388									-3.09643	0	4.00576	0.420252
g6902									-3.08969	0	1.34834	0.109523
g13866									-3.08432	0	11.5485	1.38215
g10116									-3.07816	0	2.67505	0.277874	-1.94291	5.55112e-16	4.0495	1.27681	Y8219_ORYSJ	Glycosyltransferase family 92 protein Os08g0121900;	GO:0016757^molecular_function^glycosyltransferase activity
g9624									-3.07418	1.11022e-16	1.1614	0.126543	1.13723	0.00217974	0.104899	0.307974
g12220									-3.05747	1.11022e-16	9.05539	0.96738	-1.25956	0.00281913	3.84329	1.95815	CBR_DUNSA	Carotene biosynthesis-related protein CBR, chloroplastic;	GO:0031969^cellular_component^chloroplast membrane
g8475									-3.02178	0	10.2856	1.10095					OOPDA_ARATH	Organellar oligopeptidase A, chloroplastic/mitochondrial;	GO:0009507^cellular_component^chloroplast;GO:0009570^cellular_component^chloroplast stroma;GO:0005759^cellular_component^mitochondrial matrix;GO:0009536^cellular_component^plastid;GO:0046872^molecular_function^metal ion binding;GO:0004222^molecular_function^metalloendopeptidase activity;GO:0006518^biological_process^peptide metabolic process;GO:0006508^biological_process^proteolysis
g8570									-3.02021	1.11022e-16	2.41712	0.27594	2.07916	2.87794e-07	0.384257	2.12239
g11606									-3.01405	0	29.1626	3.62022					PYRB1_PEA	Aspartate carbamoyltransferase 1, chloroplastic;	GO:0009507^cellular_component^chloroplast;GO:0016597^molecular_function^amino acid binding;GO:0004070^molecular_function^aspartate carbamoyltransferase activity;GO:0006207^biological_process^'de novo' pyrimidine nucleobase biosynthetic process;GO:0044205^biological_process^'de novo' UMP biosynthetic process;GO:0006520^biological_process^amino acid metabolic process
g10204									-3.00768	1.11022e-16	5.17696	0.595973
g2642									-3.00644	0	1.28353	0.150266
g12951									-3.00613	4.44089e-16	53.4272	6.13673
g12565									-3.00051	0	3.40383	0.3979					RQL1_ARATH	ATP-dependent DNA helicase Q-like 1;	GO:0005694^cellular_component^chromosome;GO:0005737^cellular_component^cytoplasm;GO:0005634^cellular_component^nucleus;GO:0043138^molecular_function^3'-5' DNA helicase activity;GO:0005524^molecular_function^ATP binding;GO:0016887^molecular_function^ATP hydrolysis activity;GO:0009378^molecular_function^four-way junction helicase activity;GO:0046872^molecular_function^metal ion binding;GO:0003676^molecular_function^nucleic acid binding;GO:0070417^biological_process^cellular response to cold;GO:0042631^biological_process^cellular response to water deprivation;GO:0032508^biological_process^DNA duplex unwinding;GO:0006310^biological_process^DNA recombination;GO:0006281^biological_process^DNA repair;GO:0006268^biological_process^DNA unwinding involved in DNA replication;GO:0000724^biological_process^double-strand break repair via homologous recombination
g408									-3.00006	2.22045e-16	23.6581	2.72572					KN13B_ARATH	Kinesin-like protein KIN-13B {ECO:0000305};	GO:0005874^cellular_component^microtubule;GO:0005524^molecular_function^ATP binding;GO:0008017^molecular_function^microtubule binding;GO:0003777^molecular_function^microtubule motor activity;GO:0007019^biological_process^microtubule depolymerization;GO:0007018^biological_process^microtubule-based movement;GO:1903338^biological_process^regulation of cell wall organization or biogenesis
g13681									-2.99878	0	3.1758	0.344404					NOP2C_ARATH	rRNA (cytosine-C(5))-methyltransferase NOP2C {ECO:0000305};	GO:0005730^cellular_component^nucleolus;GO:0008168^molecular_function^methyltransferase activity;GO:0003723^molecular_function^RNA binding;GO:0001510^biological_process^RNA methylation;GO:0006364^biological_process^rRNA processing
g9488									-2.99392	0	2.59772	0.360287
g1495									-2.98067	0	1.51098	0.178823
g11032									-2.97476	1.11022e-16	2.48571	0.238297	1.0339	0.00635877	0.865602	2.35477
g15111									-2.96781	0	2.31637	0.307348
g2208									-2.96341	0	30.1387	3.44931
g2305									-2.96084	4.66294e-15	65.4922	7.59197					HEAT1_ARATH	Uncharacterized protein At3g06530;	GO:0030686^cellular_component^90S preribosome;GO:0032040^cellular_component^small-subunit processome;GO:0034455^cellular_component^t-UTP complex;GO:0030515^molecular_function^snoRNA binding;GO:0000462^biological_process^maturation of SSU-rRNA from tricistronic rRNA transcript (SSU-rRNA, 5.8S rRNA, LSU-rRNA);GO:0045943^biological_process^positive regulation of transcription by RNA polymerase I
g7842									-2.9462	0	1.56069	0.12024
g3802									-2.94519	0	3.75776	0.389386
g5190									-2.94003	0	1.24033	0.101741
g2977									-2.93612	1.33227e-15	48.1888	5.79924	-1.75357	0	53.609	19.8875	KCS20_ARATH	3-ketoacyl-CoA synthase 20 {ECO:0000303|PubMed:18465198};	GO:0009922^molecular_function^fatty acid elongase activity;GO:0102756^molecular_function^very-long-chain 3-ketoacyl-CoA synthase activity;GO:0006633^biological_process^fatty acid biosynthetic process;GO:0009409^biological_process^response to cold;GO:0009416^biological_process^response to light stimulus
g4907									-2.93525	0	1.37888	0.191773	1.63301	0.00190431	0.260952	1.1133
g2356									-2.93508	0	10.5408	1.22445
g1535									-2.92505	0	15.4137	1.84725
g4631									-2.92243	0	3.29529	0.380053
g9905									-2.92058	0	105.047	12.9052
g9892									-2.92038	0	5.09883	0.604856
g13348									-2.91514	0	10.2852	1.23049
g2156									-2.9145	0	4.75017	0.556469					RH22_ORYSJ	DEAD-box ATP-dependent RNA helicase 22;	GO:0005524^molecular_function^ATP binding;GO:0016887^molecular_function^ATP hydrolysis activity;GO:0003723^molecular_function^RNA binding;GO:0003724^molecular_function^RNA helicase activity
g7867									-2.91267	0	12.7221	1.6073					DPH5_ARATH	Probable diphthine methyl ester synthase;	GO:0004164^molecular_function^diphthine synthase activity;GO:0032259^biological_process^methylation;GO:0017183^biological_process^peptidyl-diphthamide biosynthetic process from peptidyl-histidine
g15370									-2.90938	0	6.04213	0.734402					M3K1_ARATH	Mitogen-activated protein kinase kinase kinase 1;	GO:0005737^cellular_component^cytoplasm;GO:0005768^cellular_component^endosome;GO:0005634^cellular_component^nucleus;GO:0005886^cellular_component^plasma membrane;GO:0005524^molecular_function^ATP binding;GO:0003677^molecular_function^DNA binding;GO:0019900^molecular_function^kinase binding;GO:0004709^molecular_function^MAP kinase kinase kinase activity;GO:0106310^molecular_function^protein serine kinase activity;GO:0004674^molecular_function^protein serine/threonine kinase activity;GO:0009631^biological_process^cold acclimation;GO:0045087^biological_process^innate immune response;GO:0000165^biological_process^MAPK cascade;GO:0046777^biological_process^protein autophosphorylation;GO:0006468^biological_process^protein phosphorylation;GO:0009409^biological_process^response to cold;GO:1902065^biological_process^response to L-glutamate;GO:0006970^biological_process^response to osmotic stress;GO:0009651^biological_process^response to salt stress;GO:0009611^biological_process^response to wounding;GO:0010449^biological_process^root meristem growth;GO:0022622^biological_process^root system development
g13907									-2.90793	0	1.44059	0.159847
g4537									-2.90732	2.22045e-16	4.91499	0.648353					KN12G_ORYSJ	Kinesin-like protein KIN-12G {ECO:0000305};	GO:0005871^cellular_component^kinesin complex;GO:0005874^cellular_component^microtubule;GO:0005524^molecular_function^ATP binding;GO:0016887^molecular_function^ATP hydrolysis activity;GO:0008017^molecular_function^microtubule binding;GO:0003777^molecular_function^microtubule motor activity;GO:0007018^biological_process^microtubule-based movement;GO:1901673^biological_process^regulation of mitotic spindle assembly
g12831									-2.9071	0	3.48177	0.384859
g4876									-2.89959	0	7.49384	1.01348	1.34597	0.000801525	0.726517	2.35492	FLA10_CHLRE	Kinesin-like protein FLA10;	GO:0036064^cellular_component^ciliary basal body;GO:0097014^cellular_component^ciliary plasm;GO:0005929^cellular_component^cilium;GO:0005874^cellular_component^microtubule;GO:0031514^cellular_component^motile cilium;GO:0005524^molecular_function^ATP binding;GO:0008017^molecular_function^microtubule binding;GO:0003777^molecular_function^microtubule motor activity;GO:0035720^biological_process^intraciliary anterograde transport;GO:0044458^biological_process^motile cilium assembly
g10841									-2.89933	0	4.40828	0.503724
g11697									-2.89176	0	24.9662	3.09431					HIS2_ARATH	Histidine biosynthesis bifunctional protein hisIE, chloroplastic;	GO:0009507^cellular_component^chloroplast;GO:0009570^cellular_component^chloroplast stroma;GO:0005829^cellular_component^cytosol;GO:0005524^molecular_function^ATP binding;GO:0004635^molecular_function^phosphoribosyl-AMP cyclohydrolase activity;GO:0004636^molecular_function^phosphoribosyl-ATP diphosphatase activity;GO:0000105^biological_process^histidine biosynthetic process
g13145									-2.88746	0	2.59752	0.299651
g5124									-2.88688	1.11022e-16	1.03846	0.113843					FUT9_ARATH	Probable fucosyltransferase 9;	GO:0032580^cellular_component^Golgi cisterna membrane;GO:0008417^molecular_function^fucosyltransferase activity;GO:0008107^molecular_function^galactoside 2-alpha-L-fucosyltransferase activity;GO:0071555^biological_process^cell wall organization;GO:0006486^biological_process^protein glycosylation;GO:0009969^biological_process^xyloglucan biosynthetic process
g10858									-2.88274	0	13.8426	1.81739					TOP6B_ARATH	DNA topoisomerase 6 subunit B {ECO:0000255|HAMAP-Rule:MF_03165};	GO:0005829^cellular_component^cytosol;GO:0009330^cellular_component^DNA topoisomerase type II (double strand cut, ATP-hydrolyzing) complex;GO:0005634^cellular_component^nucleus;GO:0015935^cellular_component^small ribosomal subunit;GO:0005524^molecular_function^ATP binding;GO:0003677^molecular_function^DNA binding;GO:0003918^molecular_function^DNA topoisomerase type II (double strand cut, ATP-hydrolyzing) activity;GO:0042802^molecular_function^identical protein binding;GO:0042803^molecular_function^protein homodimerization activity;GO:0000902^biological_process^cell morphogenesis;GO:0042023^biological_process^DNA endoreduplication;GO:0006265^biological_process^DNA topological change;GO:0007389^biological_process^pattern specification process;GO:0009741^biological_process^response to brassinosteroid;GO:0010026^biological_process^trichome differentiation
g15367									-2.88165	1.11022e-16	4.02558	0.44111	1.93929	0.000624501	0.130169	0.758469	MYB98_ARATH	Transcription factor MYB98 {ECO:0000303|PubMed:11597504};	GO:0005634^cellular_component^nucleus;GO:0003700^molecular_function^DNA-binding transcription factor activity;GO:0000981^molecular_function^DNA-binding transcription factor activity, RNA polymerase II-specific;GO:0000978^molecular_function^RNA polymerase II cis-regulatory region sequence-specific DNA binding;GO:0043565^molecular_function^sequence-specific DNA binding;GO:0000976^molecular_function^transcription cis-regulatory region binding;GO:0009553^biological_process^embryo sac development;GO:0010183^biological_process^pollen tube guidance;GO:0006355^biological_process^regulation of DNA-templated transcription;GO:0045691^biological_process^regulation of embryo sac central cell differentiation;GO:0045697^biological_process^regulation of synergid differentiation
g14760									-2.87641	0	9.83306	1.31887					ORC2_ORYSI	Origin of replication complex subunit 2 {ECO:0000305};	GO:0005634^cellular_component^nucleus;GO:0000808^cellular_component^origin recognition complex;GO:0006260^biological_process^DNA replication
g960									-2.87009	0	12.8558	1.58047					RCL1_ARATH	Probable RNA 3'-terminal phosphate cyclase-like protein;	GO:0005730^cellular_component^nucleolus;GO:0004521^molecular_function^endoribonuclease activity;GO:0000479^biological_process^endonucleolytic cleavage of tricistronic rRNA transcript (SSU-rRNA, 5.8S rRNA, LSU-rRNA)
g8729									-2.86774	0	1.97644	0.251386
g7205									-2.86648	0	2.17899	0.256903					DYL4_CHLRE	Dynein 14 kDa light chain, flagellar outer arm;	GO:0005737^cellular_component^cytoplasm;GO:0030286^cellular_component^dynein complex;GO:0005874^cellular_component^microtubule;GO:0031514^cellular_component^motile cilium
g269									-2.86539	0	3.14471	0.465635					POED1_ARATH	Polyprenol reductase 1 {ECO:0000303|PubMed:26628744};	GO:0005783^cellular_component^endoplasmic reticulum;GO:0005886^cellular_component^plasma membrane;GO:0003865^molecular_function^3-oxo-5-alpha-steroid 4-dehydrogenase activity;GO:0102389^molecular_function^polyprenol reductase activity;GO:0016229^molecular_function^steroid dehydrogenase activity;GO:0019408^biological_process^dolichol biosynthetic process;GO:0006488^biological_process^dolichol-linked oligosaccharide biosynthetic process;GO:0016095^biological_process^polyprenol catabolic process;GO:0016093^biological_process^polyprenol metabolic process
g10057									-2.85043	1.11022e-16	3.18216	0.440795
g9452									-2.83878	1.11022e-16	1.94351	0.433573	-3.01128	0	5.67474	0.828393
g6489									-2.83842	0	3.63502	0.407604					SCAM3_ARATH	Secretory carrier-associated membrane protein 3;	GO:0005768^cellular_component^endosome;GO:0005794^cellular_component^Golgi apparatus;GO:0005634^cellular_component^nucleus;GO:0005886^cellular_component^plasma membrane;GO:0055038^cellular_component^recycling endosome membrane;GO:0005802^cellular_component^trans-Golgi network;GO:0032588^cellular_component^trans-Golgi network membrane;GO:0030658^cellular_component^transport vesicle membrane;GO:0015031^biological_process^protein transport
g2362									-2.83464	0	6.37559	0.854788	-1.06203	0.00162492	3.11762	1.87868
g14751									-2.82776	0	1.75031	0.202387
g2028									-2.82093	0	8.41981	1.02922	-2.73	0	21.5871	4.062
g14499									-2.82078	0	11.6146	1.46781
g11525									-2.82019	0	2.49985	0.377021
g765									-2.81576	0	39.4229	5.27665					PUR5_ARATH	Phosphoribosylformylglycinamidine cyclo-ligase, chloroplastic;	GO:0009507^cellular_component^chloroplast;GO:0009570^cellular_component^chloroplast stroma;GO:0005829^cellular_component^cytosol;GO:0005739^cellular_component^mitochondrion;GO:0005524^molecular_function^ATP binding;GO:0005507^molecular_function^copper ion binding;GO:0004637^molecular_function^phosphoribosylamine-glycine ligase activity;GO:0004641^molecular_function^phosphoribosylformylglycinamidine cyclo-ligase activity;GO:0006189^biological_process^'de novo' IMP biosynthetic process;GO:0046084^biological_process^adenine biosynthetic process;GO:0006164^biological_process^purine nucleotide biosynthetic process
g5176									-2.81472	0	4.90623	1.0929
g11197									-2.81377	0	3.79453	0.476125					PIRL6_ORYSJ	Plant intracellular Ras-group-related LRR protein 6;
g2204									-2.81329	0	8.83065	1.04931
g5413									-2.80894	1.11022e-16	4.08613	0.476639
g14683									-2.80574	0	2.77069	0.332215					PUB9_ARATH	U-box domain-containing protein 9;	GO:0005737^cellular_component^cytoplasm;GO:0005634^cellular_component^nucleus;GO:0005886^cellular_component^plasma membrane;GO:0070696^molecular_function^transmembrane receptor protein serine/threonine kinase binding;GO:0004842^molecular_function^ubiquitin-protein transferase activity;GO:0009738^biological_process^abscisic acid-activated signaling pathway;GO:0071215^biological_process^cellular response to abscisic acid stimulus;GO:0048527^biological_process^lateral root development;GO:0016567^biological_process^protein ubiquitination
g521									-2.79925	1.11022e-16	8.10408	1.1661
g12250									-2.79323	1.11022e-16	1.16398	0.127319
g9176									-2.79195	1.11022e-16	3.52166	0.532578
g2649									-2.78997	3.33067e-16	14.0598	1.86899
g4531									-2.78261	8.88178e-16	20.9281	2.69507
g2068									-2.78253	0	3.06523	0.30643
g2684									-2.77088	0	9.19619	1.15223
g8625									-2.76889	0	7.27013	1.02884
g10024									-2.76547	0	2.50373	0.304368	1.04837	0.00256957	0.511954	1.35868
g7183									-2.75406	0	4.24077	0.588751
g7025									-2.75334	0	2.81926	0.346872
g13060									-2.75009	1.11022e-16	8.14616	1.05245	1.13359	1.11022e-16	2.10808	5.76779
g387									-2.74778	0	1.0512	0.152665	1.46238	0.000930752	0.279199	1.00201
g3029									-2.74526	3.33067e-16	14.922	1.99452
g5848									-2.74104	1.11022e-16	7.82511	1.09238
g14958									-2.74078	0	3.37921	0.459616
g14610									-2.73943	0	35.3835	4.8294					IMDH_VIGUN	Inosine-5'-monophosphate dehydrogenase {ECO:0000255|HAMAP-Rule:MF_03156};	GO:0005737^cellular_component^cytoplasm;GO:0003938^molecular_function^IMP dehydrogenase activity;GO:0046872^molecular_function^metal ion binding;GO:0000166^molecular_function^nucleotide binding;GO:0006177^biological_process^GMP biosynthetic process
g2141									-2.73691	0	10.4648	1.42899					KN12C_ARATH	Kinesin-like protein KIN-12C {ECO:0000305};	GO:0005871^cellular_component^kinesin complex;GO:0005874^cellular_component^microtubule;GO:0009524^cellular_component^phragmoplast;GO:0005524^molecular_function^ATP binding;GO:0016887^molecular_function^ATP hydrolysis activity;GO:0008017^molecular_function^microtubule binding;GO:0003777^molecular_function^microtubule motor activity;GO:0000911^biological_process^cytokinesis by cell plate formation;GO:0007018^biological_process^microtubule-based movement;GO:0000281^biological_process^mitotic cytokinesis
g1290									-2.73248	0	3.42591	0.464948
g11679									-2.73142	0	10.4869	1.39629
g7349									-2.7296	0	1.88026	0.256583
g9717					1.49567	0.0065546	2.26338	12.8041	-2.71856	0	5.67007	0.785102	2.38855	1.11022e-16	27.3376	176.751	CHIB_SOLLC	Acidic 27 kDa endochitinase;	GO:0005615^cellular_component^extracellular space;GO:0004568^molecular_function^chitinase activity;GO:0016998^biological_process^cell wall macromolecule catabolic process;GO:0006032^biological_process^chitin catabolic process;GO:0050832^biological_process^defense response to fungus;GO:0000272^biological_process^polysaccharide catabolic process
g360									-2.71163	1.11022e-16	13.225	1.95293					GACP2_ARATH	Gamma-tubulin complex component 2;	GO:0005938^cellular_component^cell cortex;GO:0055028^cellular_component^cortical microtubule;GO:0005737^cellular_component^cytoplasm;GO:0000923^cellular_component^equatorial microtubule organizing center;GO:0000930^cellular_component^gamma-tubulin complex;GO:0008275^cellular_component^gamma-tubulin small complex;GO:0005635^cellular_component^nuclear envelope;GO:0000922^cellular_component^spindle pole;GO:0043015^molecular_function^gamma-tubulin binding;GO:0031122^biological_process^cytoplasmic microtubule organization;GO:0048229^biological_process^gametophyte development;GO:0033566^biological_process^gamma-tubulin complex localization;GO:0051321^biological_process^meiotic cell cycle;GO:0007020^biological_process^microtubule nucleation;GO:0000278^biological_process^mitotic cell cycle;GO:0090063^biological_process^positive regulation of microtubule nucleation;GO:0051225^biological_process^spindle assembly
g8109									-2.71072	0	0.321092	0.0199697	2.14544	0.00050989	0.18353	1.11161
g7708									-2.70227	0	12.7452	1.67826	-1.10006	0.00283345	4.77792	2.76395	CDC21_ARATH	Cell division cycle 20.1, cofactor of APC complex;	GO:0005680^cellular_component^anaphase-promoting complex;GO:0033597^cellular_component^mitotic checkpoint complex;GO:0005634^cellular_component^nucleus;GO:0010997^molecular_function^anaphase-promoting complex binding;GO:0019900^molecular_function^kinase binding;GO:1990757^molecular_function^ubiquitin ligase activator activity;GO:0031145^biological_process^anaphase-promoting complex-dependent catabolic process;GO:0007049^biological_process^cell cycle;GO:0051301^biological_process^cell division;GO:1905786^biological_process^positive regulation of anaphase-promoting complex-dependent catabolic process;GO:0016567^biological_process^protein ubiquitination
g9656									-2.70225	3.33067e-16	9.43356	1.26462					NSE4B_ARATH	Non-structural maintenance of chromosomes element 4 homolog B;	GO:0005634^cellular_component^nucleus;GO:0030915^cellular_component^Smc5-Smc6 complex;GO:0006310^biological_process^DNA recombination;GO:0006281^biological_process^DNA repair
g9420									-2.69923	0	1.14692	0.118832
g14708									-2.69465	0	1.7569	0.342501
g7452									-2.69157	0	2.26471	0.304605
g33									-2.69029	1.11022e-16	25.1511	3.65784	-2.2979	0	31.4268	8.00677
g14943									-2.68656	0	2.32798	0.315529
g11827									-2.68597	0	3.00478	0.409825
g13903									-2.68549	0	18.4915	2.62375
g1148									-2.68544	0	5.05339	0.715137	1.56716	0.000507484	0.946608	3.59112	CP19C_ARATH	Peptidyl-prolyl cis-trans isomerase CYP19-3;	GO:0005737^cellular_component^cytoplasm;GO:0005829^cellular_component^cytosol;GO:0005794^cellular_component^Golgi apparatus;GO:0005739^cellular_component^mitochondrion;GO:0016018^molecular_function^cyclosporin A binding;GO:0003755^molecular_function^peptidyl-prolyl cis-trans isomerase activity;GO:0006457^biological_process^protein folding;GO:0000413^biological_process^protein peptidyl-prolyl isomerization;GO:0007165^biological_process^signal transduction
g9804									-2.68382	0	9.00872	1.19813
g1981									-2.68321	0	22.7876	3.30506					MCM4_ARATH	DNA replication licensing factor MCM4;	GO:0009507^cellular_component^chloroplast;GO:0042555^cellular_component^MCM complex;GO:0005634^cellular_component^nucleus;GO:0000347^cellular_component^THO complex;GO:0005524^molecular_function^ATP binding;GO:0016887^molecular_function^ATP hydrolysis activity;GO:0003678^molecular_function^DNA helicase activity;GO:0046872^molecular_function^metal ion binding;GO:0003697^molecular_function^single-stranded DNA binding;GO:0006260^biological_process^DNA replication;GO:0006271^biological_process^DNA strand elongation involved in DNA replication;GO:0006268^biological_process^DNA unwinding involved in DNA replication;GO:0000727^biological_process^double-strand break repair via break-induced replication;GO:1902975^biological_process^mitotic DNA replication initiation;GO:0009555^biological_process^pollen development
g14606									-2.68275	1.11022e-16	3.39866	0.484333					MSH7_ARATH	DNA mismatch repair protein MSH7;	GO:0032301^cellular_component^MutSalpha complex;GO:0005634^cellular_component^nucleus;GO:0005524^molecular_function^ATP binding;GO:0140664^molecular_function^ATP-dependent DNA damage sensor activity;GO:0003690^molecular_function^double-stranded DNA binding;GO:0030983^molecular_function^mismatched DNA binding;GO:0006298^biological_process^mismatch repair
g10670									-2.68075	0	13.9983	1.98356					DPOD1_ORYSJ	DNA polymerase delta catalytic subunit;	GO:0043625^cellular_component^delta DNA polymerase complex;GO:0008296^molecular_function^3'-5'-exodeoxyribonuclease activity;GO:0051539^molecular_function^4 iron, 4 sulfur cluster binding;GO:0003677^molecular_function^DNA binding;GO:0003887^molecular_function^DNA-directed DNA polymerase activity;GO:0046872^molecular_function^metal ion binding;GO:0000166^molecular_function^nucleotide binding;GO:0006287^biological_process^base-excision repair, gap-filling;GO:0045004^biological_process^DNA replication proofreading;GO:0006261^biological_process^DNA-templated DNA replication;GO:0006297^biological_process^nucleotide-excision repair, DNA gap filling
g9264									-2.67552	0	12.2514	2.21769					AGM1_ARATH	Phosphoacetylglucosamine mutase;	GO:0005739^cellular_component^mitochondrion;GO:0009506^cellular_component^plasmodesma;GO:0046872^molecular_function^metal ion binding;GO:0004610^molecular_function^phosphoacetylglucosamine mutase activity;GO:0005975^biological_process^carbohydrate metabolic process;GO:0006281^biological_process^DNA repair;GO:0006048^biological_process^UDP-N-acetylglucosamine biosynthetic process
g14879									-2.67505	0	32.2055	4.25624					H2A4_VOLCA	Histone H2A-IV;	GO:0000786^cellular_component^nucleosome;GO:0005634^cellular_component^nucleus;GO:0003677^molecular_function^DNA binding;GO:0046982^molecular_function^protein heterodimerization activity;GO:0030527^molecular_function^structural constituent of chromatin
g14721									-2.67273	0	2.14068	0.383176
g2980									-2.6671	0	3.77056	0.506252
g2523									-2.66377	0	4.08237	0.529055					DHYS_SENVE	Deoxyhypusine synthase;	GO:0034038^molecular_function^deoxyhypusine synthase activity;GO:0008612^biological_process^peptidyl-lysine modification to peptidyl-hypusine
g3323									-2.66332	0	4.77188	0.676977
g14285									-2.66248	1.11022e-16	7.60141	1.13227
g13637									-2.66055	0	11.7377	1.62
g31									-2.65913	1.11022e-16	7.8538	1.11175					RGP3_ORYSJ	UDP-arabinopyranose mutase 3 {ECO:0000303|PubMed:17182701};	GO:0005829^cellular_component^cytosol;GO:0005794^cellular_component^Golgi apparatus;GO:0016866^molecular_function^intramolecular transferase activity;GO:0052691^molecular_function^UDP-arabinopyranose mutase activity;GO:0071555^biological_process^cell wall organization;GO:0009832^biological_process^plant-type cell wall biogenesis;GO:0033356^biological_process^UDP-L-arabinose metabolic process
g10055									-2.655	2.22045e-16	2.12671	0.294875	-2.23312	0	1.91875	0.486783
g15002									-2.65246	0	4.53908	0.672369
g6150									-2.65092	0	3.14388	0.470679	1.05855	0.00130218	1.33268	3.5052	DAAF3_CHLRE	Dynein axonemal assembly factor 3 homolog;	GO:0005737^cellular_component^cytoplasm;GO:0070286^biological_process^axonemal dynein complex assembly
g12724									-2.64718	0	3.91933	0.52305
g2733									-2.63877	0	1.04157	0.154318
g1475									-2.63779	1.11022e-16	17.9399	2.60767
g11292									-2.63645	0	6.64945	0.960885
g6626									-2.63437	0	13.685	2.01913					NTF6_TOBAC	Mitogen-activated protein kinase homolog NTF6;	GO:0005737^cellular_component^cytoplasm;GO:0005634^cellular_component^nucleus;GO:0005524^molecular_function^ATP binding;GO:0004707^molecular_function^MAP kinase activity;GO:0106310^molecular_function^protein serine kinase activity;GO:0004674^molecular_function^protein serine/threonine kinase activity;GO:0035556^biological_process^intracellular signal transduction;GO:0006468^biological_process^protein phosphorylation
g8713									-2.6309	1.11022e-16	8.27536	1.17453
g12708									-2.62738	0	2.17442	0.286556
g983									-2.62672	0	2.20915	0.291542
g11744									-2.61962	0	1.56786	0.255195
g7761									-2.61399	0	16.6161	2.68577
g7705									-2.61239	0	3.53681	0.470998
g5452									-2.61013	0	38.864	5.70257					NUCL2_ORYSJ	Nucleolin 2;	GO:0005730^cellular_component^nucleolus;GO:1990904^cellular_component^ribonucleoprotein complex;GO:0003723^molecular_function^RNA binding;GO:0006364^biological_process^rRNA processing
g14229									-2.60936	2.22045e-16	15.5098	2.30819					FEN1_CHLRE	Flap endonuclease 1 {ECO:0000255|HAMAP-Rule:MF_03140};	GO:0005739^cellular_component^mitochondrion;GO:0005730^cellular_component^nucleolus;GO:0005654^cellular_component^nucleoplasm;GO:0008409^molecular_function^5'-3' exonuclease activity;GO:0017108^molecular_function^5'-flap endonuclease activity;GO:0003677^molecular_function^DNA binding;GO:0000287^molecular_function^magnesium ion binding;GO:0006284^biological_process^base-excision repair;GO:0043137^biological_process^DNA replication, removal of RNA primer
g14340									-2.60594	0	10.14	1.54934
g6164									-2.60134	0	9.74551	1.48747
g15355									-2.59832	1.66533e-15	48.8772	7.36067					SPDS1_PEA	Spermidine synthase 1;	GO:0004766^molecular_function^spermidine synthase activity;GO:0008295^biological_process^spermidine biosynthetic process
g5012									-2.59765	0	11.7396	1.77674
g2779									-2.59566	3.33067e-16	18.5006	2.93099
g874									-2.59479	1.11022e-16	6.15925	0.873276
g14936									-2.59276	0	3.21012	0.455318
g5828									-2.58875	0	22.604	3.38593					NSN1_ARATH	Guanine nucleotide-binding protein-like NSN1 {ECO:0000305};	GO:0005730^cellular_component^nucleolus;GO:0009506^cellular_component^plasmodesma;GO:0005525^molecular_function^GTP binding;GO:0003729^molecular_function^mRNA binding;GO:0048825^biological_process^cotyledon development;GO:0048444^biological_process^floral organ morphogenesis;GO:0010077^biological_process^maintenance of inflorescence meristem identity;GO:0045892^biological_process^negative regulation of DNA-templated transcription;GO:0045995^biological_process^regulation of embryonic development;GO:0045604^biological_process^regulation of epidermal cell differentiation;GO:2000024^biological_process^regulation of leaf development
g6808									-2.58332	1.11022e-16	14.6668	2.09636
g2133									-2.58289	0	1.76833	0.43266					APC13_ARATH	Anaphase-promoting complex subunit 13 {ECO:0000303|PubMed:17627280};	GO:0005680^cellular_component^anaphase-promoting complex;GO:0007049^biological_process^cell cycle;GO:0051301^biological_process^cell division;GO:0010229^biological_process^inflorescence development;GO:0061614^biological_process^miRNA transcription;GO:0048827^biological_process^phyllome development;GO:0010152^biological_process^pollen maturation;GO:0070979^biological_process^protein K11-linked ubiquitination
g2919									-2.5828	6.66134e-16	448.466	69.2157					TBB_CHLIN	Tubulin beta chain;	GO:0005737^cellular_component^cytoplasm;GO:0005874^cellular_component^microtubule;GO:0005525^molecular_function^GTP binding;GO:0003924^molecular_function^GTPase activity;GO:0005200^molecular_function^structural constituent of cytoskeleton;GO:0007017^biological_process^microtubule-based process
g9432									-2.58229	0	61.421	9.72102
g263									-2.57957	0	24.3641	3.58193					Y2287_ARATH	GTP-binding protein At2g22870;	GO:0005525^molecular_function^GTP binding;GO:0046872^molecular_function^metal ion binding
g424									-2.57842	0	23.7469	3.72736					TBG_CHLRE	Tubulin gamma chain;	GO:0005737^cellular_component^cytoplasm;GO:0000930^cellular_component^gamma-tubulin complex;GO:0005874^cellular_component^microtubule;GO:0005525^molecular_function^GTP binding;GO:0031122^biological_process^cytoplasmic microtubule organization;GO:0007020^biological_process^microtubule nucleation
g9460									-2.57592	0	18.9574	2.83556					BOP1_CHLRE	Ribosome biogenesis protein BOP1 homolog {ECO:0000255|HAMAP-Rule:MF_03027};	GO:0005730^cellular_component^nucleolus;GO:0005654^cellular_component^nucleoplasm;GO:0030687^cellular_component^preribosome, large subunit precursor;GO:0043021^molecular_function^ribonucleoprotein complex binding;GO:0000466^biological_process^maturation of 5.8S rRNA from tricistronic rRNA transcript (SSU-rRNA, 5.8S rRNA, LSU-rRNA);GO:0000463^biological_process^maturation of LSU-rRNA from tricistronic rRNA transcript (SSU-rRNA, 5.8S rRNA, LSU-rRNA)
g14673									-2.57523	0	10.3303	1.47721
g6757									-2.57483	2.22045e-16	10.2452	1.47932
g14053									-2.57312	0	70.3557	10.9806					PCNA_TOBAC	Proliferating cell nuclear antigen;	GO:0043626^cellular_component^PCNA complex;GO:0003677^molecular_function^DNA binding;GO:0030337^molecular_function^DNA polymerase processivity factor activity;GO:0006272^biological_process^leading strand elongation;GO:0006298^biological_process^mismatch repair;GO:0006275^biological_process^regulation of DNA replication;GO:0019985^biological_process^translesion synthesis
g2526									-2.56681	1.11022e-16	7.05197	1.24963					GACP4_ARATH	Gamma-tubulin complex component 4;	GO:0005737^cellular_component^cytoplasm;GO:0000923^cellular_component^equatorial microtubule organizing center;GO:0000930^cellular_component^gamma-tubulin complex;GO:0005874^cellular_component^microtubule;GO:0009506^cellular_component^plasmodesma;GO:0005819^cellular_component^spindle;GO:0000922^cellular_component^spindle pole;GO:0045298^cellular_component^tubulin complex;GO:0043015^molecular_function^gamma-tubulin binding;GO:0043622^biological_process^cortical microtubule organization;GO:0031122^biological_process^cytoplasmic microtubule organization;GO:0051321^biological_process^meiotic cell cycle;GO:0007020^biological_process^microtubule nucleation;GO:0000278^biological_process^mitotic cell cycle;GO:0009624^biological_process^response to nematode;GO:0051225^biological_process^spindle assembly
g8182									-2.56514	0	3.03403	0.443829
g5406									-2.56484	1.11022e-16	5.456	0.82854					RH1_ORYSJ	DEAD-box ATP-dependent RNA helicase 1;	GO:0005634^cellular_component^nucleus;GO:0005524^molecular_function^ATP binding;GO:0016887^molecular_function^ATP hydrolysis activity;GO:0003723^molecular_function^RNA binding;GO:0003724^molecular_function^RNA helicase activity
g1329									-2.56476	0	7.16571	1.03944
g7333									-2.56075	0	20.7427	3.05234
g6596									-2.56039	0	4.91182	0.756615
g15200									-2.55767	1.11022e-16	7.40706	1.0961	-1.72205	0	10.9514	4.16513
g6819									-2.55324	0	1.63463	0.219408					YAK1_ARATH	Dual specificity protein kinase YAK1 homolog {ECO:0000305};	GO:0005737^cellular_component^cytoplasm;GO:0009506^cellular_component^plasmodesma;GO:0005524^molecular_function^ATP binding;GO:0106310^molecular_function^protein serine kinase activity;GO:0004674^molecular_function^protein serine/threonine kinase activity;GO:0004712^molecular_function^protein serine/threonine/tyrosine kinase activity;GO:0004713^molecular_function^protein tyrosine kinase activity;GO:0018105^biological_process^peptidyl-serine phosphorylation;GO:0018107^biological_process^peptidyl-threonine phosphorylation;GO:0009789^biological_process^positive regulation of abscisic acid-activated signaling pathway;GO:0046777^biological_process^protein autophosphorylation;GO:0006468^biological_process^protein phosphorylation
g9893									-2.55133	1.11022e-16	1.26526	0.181664	1.07573	0.000880302	0.358077	0.958386	CFA43_CHLRE	Cilia- and flagella-associated protein 43 {ECO:0000305};	GO:0005930^cellular_component^axoneme;GO:0031514^cellular_component^motile cilium
g9037									-2.5502	0	1.06997	0.113372
g7339									-2.54978	1.11022e-16	17.7758	2.71583					RNH2A_ARATH	Ribonuclease H2 subunit A;	GO:0032299^cellular_component^ribonuclease H2 complex;GO:0046872^molecular_function^metal ion binding;GO:0003723^molecular_function^RNA binding;GO:0004523^molecular_function^RNA-DNA hybrid ribonuclease activity;GO:0043137^biological_process^DNA replication, removal of RNA primer;GO:0006298^biological_process^mismatch repair
g2252									-2.54904	0	4.86929	0.788215					TEB_ARATH	Helicase and polymerase-containing protein TEBICHI;	GO:0005524^molecular_function^ATP binding;GO:0003677^molecular_function^DNA binding;GO:0003887^molecular_function^DNA-directed DNA polymerase activity;GO:0004386^molecular_function^helicase activity;GO:0016787^molecular_function^hydrolase activity;GO:0007049^biological_process^cell cycle;GO:0051301^biological_process^cell division;GO:0006261^biological_process^DNA-templated DNA replication;GO:0006302^biological_process^double-strand break repair;GO:1990067^biological_process^intrachromosomal DNA recombination;GO:0009933^biological_process^meristem structural organization;GO:0009640^biological_process^photomorphogenesis;GO:2000011^biological_process^regulation of adaxial/abaxial pattern formation;GO:1902749^biological_process^regulation of cell cycle G2/M phase transition;GO:0010468^biological_process^regulation of gene expression
g7122									-2.54818	1.11022e-16	15.5501	2.45116					WDR12_CHLRE	Ribosome biogenesis protein WDR12 homolog {ECO:0000255|HAMAP-Rule:MF_03029};	GO:0005730^cellular_component^nucleolus;GO:0005654^cellular_component^nucleoplasm;GO:0030687^cellular_component^preribosome, large subunit precursor;GO:0043021^molecular_function^ribonucleoprotein complex binding;GO:0000466^biological_process^maturation of 5.8S rRNA from tricistronic rRNA transcript (SSU-rRNA, 5.8S rRNA, LSU-rRNA);GO:0000463^biological_process^maturation of LSU-rRNA from tricistronic rRNA transcript (SSU-rRNA, 5.8S rRNA, LSU-rRNA)
g13103									-2.54695	0	2.23035	0.341758	-1.13622	0.00580749	0.568951	0.312687
g10082									-2.54691	0	3.81819	0.629977	-1.69893	0.000233767	1.18118	0.40989	PDI22_ORYSJ	Protein disulfide isomerase-like 2-2;	GO:0005783^cellular_component^endoplasmic reticulum;GO:0005576^cellular_component^extracellular region;GO:0003756^molecular_function^protein disulfide isomerase activity;GO:0006457^biological_process^protein folding
g4740									-2.5429	1.11022e-16	22.3766	3.63404					FKB53_ARATH	Peptidyl-prolyl cis-trans isomerase FKBP53;	GO:0005730^cellular_component^nucleolus;GO:0005634^cellular_component^nucleus;GO:0042393^molecular_function^histone binding;GO:0003755^molecular_function^peptidyl-prolyl cis-trans isomerase activity;GO:0006334^biological_process^nucleosome assembly
g1062									-2.54264	0	2.25897	0.366187
g1591									-2.53664	0	21.118	3.22531
g6971									-2.5342	0	1.16535	0.131595
g14619									-2.53287	0	2.27338	0.368929
g15238									-2.52939	0	4.78476	0.717143
g7774									-2.5277	0	1.22413	0.148534	3.58769	6.52632e-08	0.344901	5.77151
g6309									-2.5241	0	11.4983	1.7815
g43									-2.51907	0	5.746	0.903443
g6151									-2.51862	0	7.7633	1.18705
g579									-2.51839	0	16.3777	2.58667
g8155									-2.51622	2.22045e-16	26.9933	4.08891	3.59051	1.9984e-15	14.9147	224.902	CBSX1_ARATH	CBS domain-containing protein CBSX1, chloroplastic;	GO:0009507^cellular_component^chloroplast;GO:0045454^biological_process^cell redox homeostasis
g5739									-2.51407	0	25.4541	4.0319
g6587									-2.51255	0	3.49963	0.598443					ORC1A_ARATH	Origin of replication complex subunit 1A {ECO:0000303|PubMed:16179646};	GO:0005664^cellular_component^nuclear origin of replication recognition complex;GO:0000808^cellular_component^origin recognition complex;GO:0005524^molecular_function^ATP binding;GO:0016887^molecular_function^ATP hydrolysis activity;GO:0003682^molecular_function^chromatin binding;GO:0003688^molecular_function^DNA replication origin binding;GO:0010385^molecular_function^double-stranded methylated DNA binding;GO:0046872^molecular_function^metal ion binding;GO:0006260^biological_process^DNA replication;GO:0006270^biological_process^DNA replication initiation;GO:0033314^biological_process^mitotic DNA replication checkpoint signaling;GO:0006355^biological_process^regulation of DNA-templated transcription
g3030									-2.51217	0	6.35599	1.03544					PTP1_ARATH	Protein-tyrosine-phosphatase PTP1;	GO:0005737^cellular_component^cytoplasm;GO:0005634^cellular_component^nucleus;GO:0005886^cellular_component^plasma membrane;GO:0019900^molecular_function^kinase binding;GO:0033550^molecular_function^MAP kinase tyrosine phosphatase activity;GO:0004725^molecular_function^protein tyrosine phosphatase activity;GO:0006952^biological_process^defense response;GO:0035556^biological_process^intracellular signal transduction;GO:0031348^biological_process^negative regulation of defense response;GO:0006470^biological_process^protein dephosphorylation
g13314									-2.51039	1.11022e-16	9.78347	1.49124
g6774									-2.50618	0	9.6012	1.45161
g15235									-2.50485	0	1.58884	0.294126	1.09684	0.00766556	0.252996	0.746234
g14155									-2.50431	0	4.69012	0.734285					RTEL1_ARATH	Regulator of telomere elongation helicase 1 homolog {ECO:0000303|PubMed:21081662, ECO:0000303|PubMed:25516598};	GO:0005739^cellular_component^mitochondrion;GO:0005634^cellular_component^nucleus;GO:0051539^molecular_function^4 iron, 4 sulfur cluster binding;GO:0005524^molecular_function^ATP binding;GO:0016887^molecular_function^ATP hydrolysis activity;GO:0003677^molecular_function^DNA binding;GO:0003678^molecular_function^DNA helicase activity;GO:0070182^molecular_function^DNA polymerase binding;GO:0046872^molecular_function^metal ion binding;GO:0032508^biological_process^DNA duplex unwinding;GO:0006310^biological_process^DNA recombination;GO:0006281^biological_process^DNA repair;GO:0006260^biological_process^DNA replication;GO:0036297^biological_process^interstrand cross-link repair;GO:0043007^biological_process^maintenance of rDNA;GO:0070716^biological_process^mismatch repair involved in maintenance of fidelity involved in DNA-dependent DNA replication;GO:0045910^biological_process^negative regulation of DNA recombination;GO:1904430^biological_process^negative regulation of t-circle formation;GO:0009555^biological_process^pollen development;GO:0000725^biological_process^recombinational repair;GO:0006355^biological_process^regulation of DNA-templated transcription;GO:0010569^biological_process^regulation of double-strand break repair via homologous recombination;GO:0048364^biological_process^root development;GO:0000723^biological_process^telomere maintenance;GO:0090657^biological_process^telomeric loop disassembly
g3144									-2.50336	1.11022e-16	5.64233	0.886633					RBG4_ARATH	Glycine-rich RNA-binding protein 4, mitochondrial {ECO:0000303|PubMed:11809873, ECO:0000303|PubMed:16207746};	GO:0005829^cellular_component^cytosol;GO:0005615^cellular_component^extracellular space;GO:0005739^cellular_component^mitochondrion;GO:0003690^molecular_function^double-stranded DNA binding;GO:0035198^molecular_function^miRNA binding;GO:0003723^molecular_function^RNA binding;GO:0003697^molecular_function^single-stranded DNA binding;GO:0003727^molecular_function^single-stranded RNA binding;GO:0035197^molecular_function^siRNA binding;GO:0006858^biological_process^extracellular transport;GO:1990428^biological_process^miRNA transport;GO:1900864^biological_process^mitochondrial RNA modification;GO:0050688^biological_process^regulation of defense response to virus;GO:0009409^biological_process^response to cold;GO:0006970^biological_process^response to osmotic stress;GO:0009651^biological_process^response to salt stress;GO:0009414^biological_process^response to water deprivation;GO:0050658^biological_process^RNA transport
g11175									-2.50311	1.11022e-16	18.9562	2.92862					RH7_ORYSJ	DEAD-box ATP-dependent RNA helicase 7;	GO:0005730^cellular_component^nucleolus;GO:0005524^molecular_function^ATP binding;GO:0016887^molecular_function^ATP hydrolysis activity;GO:0003723^molecular_function^RNA binding;GO:0003724^molecular_function^RNA helicase activity;GO:0016070^biological_process^RNA metabolic process
g8914									-2.50286	0	4.26355	0.662186
g7231									-2.50169	0	4.62296	0.721436
g11666									-2.49879	0	89.3896	14.1615	-1.07472	2.22045e-16	93.1836	55.3493	RK19_CHLVU	50S ribosomal protein L19, chloroplastic;	GO:0009507^cellular_component^chloroplast;GO:1990904^cellular_component^ribonucleoprotein complex;GO:0005840^cellular_component^ribosome;GO:0003735^molecular_function^structural constituent of ribosome;GO:0006412^biological_process^translation
g10197									-2.48927	0	2.89002	0.428225
g14121									-2.48679	0	3.95868	0.624009	1.22768	6.13795e-05	1.30622	3.86707
g2605									-2.48662	0	22.1377	3.69258					MCM2_ORYSJ	DNA replication licensing factor MCM2 {ECO:0000305};	GO:0000785^cellular_component^chromatin;GO:0042555^cellular_component^MCM complex;GO:0005634^cellular_component^nucleus;GO:0000347^cellular_component^THO complex;GO:0005524^molecular_function^ATP binding;GO:0016887^molecular_function^ATP hydrolysis activity;GO:0003678^molecular_function^DNA helicase activity;GO:0046872^molecular_function^metal ion binding;GO:0003697^molecular_function^single-stranded DNA binding;GO:0006268^biological_process^DNA unwinding involved in DNA replication;GO:0000727^biological_process^double-strand break repair via break-induced replication;GO:0009793^biological_process^embryo development ending in seed dormancy;GO:1902975^biological_process^mitotic DNA replication initiation;GO:1905775^biological_process^negative regulation of DNA helicase activity;GO:0042127^biological_process^regulation of cell population proliferation;GO:0010082^biological_process^regulation of root meristem growth
g7021									-2.48427	0	2.14068	0.270775
g6903									-2.48069	0	1.92123	0.302342
g1500									-2.47987	2.22045e-16	7.87019	1.26433
g7758									-2.47226	3.33067e-16	5.7044	0.889151
g12181									-2.47196	0	2.42538	0.397135
g1601									-2.46649	0	152.357	24.1124	-2.10109	0	200.087	58.5166
g486									-2.46244	0	12.3533	2.02797					MDN1_ARATH	Midasin {ECO:0000303|PubMed:23572950};	GO:0009941^cellular_component^chloroplast envelope;GO:0005737^cellular_component^cytoplasm;GO:0005730^cellular_component^nucleolus;GO:0005654^cellular_component^nucleoplasm;GO:0005634^cellular_component^nucleus;GO:0009506^cellular_component^plasmodesma;GO:0030687^cellular_component^preribosome, large subunit precursor;GO:0005524^molecular_function^ATP binding;GO:0016887^molecular_function^ATP hydrolysis activity;GO:0009738^biological_process^abscisic acid-activated signaling pathway;GO:0009553^biological_process^embryo sac development;GO:0048638^biological_process^regulation of developmental growth;GO:2000200^biological_process^regulation of ribosomal subunit export from nucleus;GO:0000027^biological_process^ribosomal large subunit assembly;GO:0000055^biological_process^ribosomal large subunit export from nucleus;GO:0006364^biological_process^rRNA processing
g11086									-2.45941	0	2.13739	0.307174	1.03803	0.00235297	0.463073	1.24098
g1450									-2.45442	1.11022e-16	18.7196	3.00382
g1350									-2.45401	0	13.608	2.2149
g12710									-2.45287	0	18.057	2.91066					3HIDH_ARATH	Probable 3-hydroxyisobutyrate dehydrogenase, mitochondrial;	GO:0005739^cellular_component^mitochondrion;GO:0008442^molecular_function^3-hydroxyisobutyrate dehydrogenase activity;GO:0051287^molecular_function^NAD binding;GO:0050661^molecular_function^NADP binding;GO:0016616^molecular_function^oxidoreductase activity, acting on the CH-OH group of donors, NAD or NADP as acceptor;GO:0043621^molecular_function^protein self-association;GO:0006551^biological_process^leucine metabolic process;GO:0006574^biological_process^valine catabolic process;GO:0006573^biological_process^valine metabolic process
g14881									-2.44484	0	39.7001	6.34898					H33_ARATH	Histone H3.3;	GO:0005730^cellular_component^nucleolus;GO:0000786^cellular_component^nucleosome;GO:0005634^cellular_component^nucleus;GO:0005886^cellular_component^plasma membrane;GO:0030875^cellular_component^rDNA protrusion;GO:0003677^molecular_function^DNA binding;GO:0046982^molecular_function^protein heterodimerization activity;GO:0030527^molecular_function^structural constituent of chromatin
g14177									-2.44469	0	4.97801	0.783801
g10870									-2.44356	0	2.5905	0.364628
g10408									-2.44323	1.11022e-16	6.64358	1.21204
g15778									-2.44174	0	10.0635	1.69392
g14416									-2.43518	0	8.64584	1.4866
g6556									-2.43011	0	1.61434	0.262209
g6781									-2.42619	0	75.634	12.4471
g14705									-2.42565	0	3.80841	0.62377
g7102	-1.08338	2.22045e-16	9.65647	4.61266	-2.07101	0	10.9237	2.78164	-2.40843	0	1.97384	0.310219
g3632	-1.12095	3.61934e-05	3.84127	1.98175					-2.32006	0	4.94865	0.81103	2.6181	0	1.47847	11.7764
g5937	-1.20751	6.66134e-16	100.336	49.9115	-2.0982	1.11022e-16	57.4958	13.3083	-1.94766	0	28.5796	6.44478	-1.03621	0.00169989	14.9129	9.0478	AB2C_ARATH	ABC transporter C family member 2;	GO:0005783^cellular_component^endoplasmic reticulum;GO:0016020^cellular_component^membrane;GO:0000325^cellular_component^plant-type vacuole;GO:0005774^cellular_component^vacuolar membrane;GO:0005773^cellular_component^vacuole;GO:1902417^molecular_function^(+)-abscisic acid D-glucopyranosyl ester transmembrane transporter activity;GO:0008559^molecular_function^ABC-type xenobiotic transporter activity;GO:0005524^molecular_function^ATP binding;GO:0042626^molecular_function^ATPase-coupled transmembrane transporter activity;GO:0005516^molecular_function^calmodulin binding;GO:1902418^biological_process^(+)-abscisic acid D-glucopyranosyl ester transmembrane transport;GO:0055085^biological_process^transmembrane transport
g9118	-1.13903	4.44089e-16	1.06542	0.465925	-1.56637	0.00551278	1.36503	0.439504	-1.86774	0	3.60166	0.926084
g12917	-1.2002	7.77156e-16	1.76227	0.772343	-1.67361	8.49713e-05	2.37666	0.823716	-1.78425	0	1.67534	0.428312
g11508	-1.19954	0	1.91555	1.12776	-1.33029	0.00679735	1.98897	0.711611	-1.14331	0.00167962	1.98507	0.882594
g14942									1.2324	1.11022e-16	41.1633	85.2906					ASNA2_CHLRE	ATPase ARSA2 {ECO:0000255|HAMAP-Rule:MF_03112};	GO:0005829^cellular_component^cytosol;GO:0043529^cellular_component^GET complex;GO:0005524^molecular_function^ATP binding;GO:0016887^molecular_function^ATP hydrolysis activity;GO:0043621^molecular_function^protein self-association;GO:0048767^biological_process^root hair elongation;GO:0071816^biological_process^tail-anchored membrane protein insertion into ER membrane
g1330									1.23208	0	5.7017	11.7297					YAK1_ARATH	Dual specificity protein kinase YAK1 homolog {ECO:0000305};	GO:0005737^cellular_component^cytoplasm;GO:0009506^cellular_component^plasmodesma;GO:0005524^molecular_function^ATP binding;GO:0106310^molecular_function^protein serine kinase activity;GO:0004674^molecular_function^protein serine/threonine kinase activity;GO:0004712^molecular_function^protein serine/threonine/tyrosine kinase activity;GO:0004713^molecular_function^protein tyrosine kinase activity;GO:0018105^biological_process^peptidyl-serine phosphorylation;GO:0018107^biological_process^peptidyl-threonine phosphorylation;GO:0009789^biological_process^positive regulation of abscisic acid-activated signaling pathway;GO:0046777^biological_process^protein autophosphorylation;GO:0006468^biological_process^protein phosphorylation
g13447									1.23199	0	70.0011	143.854
g14325									1.23093	0	8.95836	18.535
g15437									1.22854	0	3.59497	7.40942
g13753									1.22821	1.11022e-16	7.68919	15.7853
g1285									1.22809	0	2.95253	6.15866
g835									1.22513	0	9.43908	19.5447					Y2104_ARATH	Uncharacterized methyltransferase At2g41040, chloroplastic;	GO:0009507^cellular_component^chloroplast;GO:0010287^cellular_component^plastoglobule;GO:0008168^molecular_function^methyltransferase activity;GO:0032259^biological_process^methylation;GO:0006744^biological_process^ubiquinone biosynthetic process
g3652									1.22511	0	2.19494	4.53153	1.83372	4.44089e-16	1.71722	7.72113
g4900									1.22445	0	0.588152	1.23502	2.15527	3.55185e-09	0.342854	1.97013
g27									1.22434	1.11022e-16	16.6715	34.1962					PAO_ORYSJ	Pheophorbide a oxygenase, chloroplastic {ECO:0000303|PubMed:21807436};	GO:0009507^cellular_component^chloroplast;GO:0005737^cellular_component^cytoplasm;GO:0051537^molecular_function^2 iron, 2 sulfur cluster binding;GO:0010277^molecular_function^chlorophyllide a oxygenase [overall] activity;GO:0046872^molecular_function^metal ion binding;GO:0016491^molecular_function^oxidoreductase activity;GO:0032441^molecular_function^pheophorbide a oxygenase activity;GO:0008219^biological_process^cell death;GO:0015996^biological_process^chlorophyll catabolic process;GO:0042742^biological_process^defense response to bacterium;GO:0009908^biological_process^flower development;GO:0010154^biological_process^fruit development
g14114									1.2241	6.66134e-16	0.933261	1.96237
g8383									1.22375	0	0.878628	1.82743
g99									1.22315	0	4.58059	9.669
g3764									1.22312	0	0.792394	1.64064
g12841									1.22287	0	17.4951	35.7904					C3H29_ARATH	Zinc finger CCCH domain-containing protein 29;	GO:0005634^cellular_component^nucleus;GO:0003677^molecular_function^DNA binding;GO:0003700^molecular_function^DNA-binding transcription factor activity;GO:0046872^molecular_function^metal ion binding;GO:0071456^biological_process^cellular response to hypoxia;GO:0050832^biological_process^defense response to fungus;GO:0006355^biological_process^regulation of DNA-templated transcription;GO:0009409^biological_process^response to cold
g222									1.22262	0.00016651	0.668185	1.40176	1.17061	0.0008248	0.855377	2.4352
g6133									1.22224	0	1.15218	2.39464
g2612									1.22132	3.29295e-09	1.3096	2.71961
g14646									1.22123	0	53.9659	110.814					INO1_TOBAC	Inositol-3-phosphate synthase;	GO:0005737^cellular_component^cytoplasm;GO:0004512^molecular_function^inositol-3-phosphate synthase activity;GO:0006021^biological_process^inositol biosynthetic process;GO:0008654^biological_process^phospholipid biosynthetic process
g10253									1.22063	0	42.4229	86.5088					DGAT2_ARATH	Diacylglycerol O-acyltransferase 2 {ECO:0000305};	GO:0005789^cellular_component^endoplasmic reticulum membrane;GO:0005811^cellular_component^lipid droplet;GO:0004144^molecular_function^diacylglycerol O-acyltransferase activity;GO:0006071^biological_process^glycerol metabolic process;GO:0034389^biological_process^lipid droplet organization;GO:0006629^biological_process^lipid metabolic process;GO:0046460^biological_process^neutral lipid biosynthetic process;GO:0019432^biological_process^triglyceride biosynthetic process
g11065									1.22029	0.000111127	2.24331	4.72232
g10136									1.21984	0	7.33637	14.9938
g3772									1.2187	0.000134138	1.32104	2.76567	1.29339	2.3813e-06	1.02174	3.21757
g357									1.2178	0	2.43323	5.00236					EDR1_ARATH	Serine/threonine-protein kinase EDR1;	GO:0005737^cellular_component^cytoplasm;GO:0005829^cellular_component^cytosol;GO:0005769^cellular_component^early endosome;GO:0005783^cellular_component^endoplasmic reticulum;GO:0005768^cellular_component^endosome;GO:0005634^cellular_component^nucleus;GO:0005886^cellular_component^plasma membrane;GO:0005802^cellular_component^trans-Golgi network;GO:0012510^cellular_component^trans-Golgi network transport vesicle membrane;GO:0005524^molecular_function^ATP binding;GO:0016301^molecular_function^kinase activity;GO:0004709^molecular_function^MAP kinase kinase kinase activity;GO:0004672^molecular_function^protein kinase activity;GO:0106310^molecular_function^protein serine kinase activity;GO:0004712^molecular_function^protein serine/threonine/tyrosine kinase activity;GO:0009738^biological_process^abscisic acid-activated signaling pathway;GO:0008219^biological_process^cell death;GO:0002229^biological_process^defense response to oomycetes;GO:0009873^biological_process^ethylene-activated signaling pathway;GO:0000165^biological_process^MAPK cascade;GO:0009788^biological_process^negative regulation of abscisic acid-activated signaling pathway;GO:0046777^biological_process^protein autophosphorylation;GO:1900424^biological_process^regulation of defense response to bacterium;GO:1900150^biological_process^regulation of defense response to fungus;GO:2000031^biological_process^regulation of salicylic acid mediated signaling pathway;GO:0009617^biological_process^response to bacterium;GO:0009723^biological_process^response to ethylene;GO:0009620^biological_process^response to fungus;GO:0009414^biological_process^response to water deprivation;GO:0007165^biological_process^signal transduction
g242									1.21752	1.11022e-16	14.4421	29.6625
g13412									1.21702	0	11.3414	23.2669
g7691									1.21701	0	2.58618	5.40196
g3392									1.21695	0	11.9689	24.5016					ISAM2_ARATH	Iron-sulfur assembly protein IscA-like 2, mitochondrial;	GO:0005739^cellular_component^mitochondrion;GO:0051537^molecular_function^2 iron, 2 sulfur cluster binding;GO:0051539^molecular_function^4 iron, 4 sulfur cluster binding;GO:0005506^molecular_function^iron ion binding;GO:0016226^biological_process^iron-sulfur cluster assembly;GO:0106035^biological_process^protein maturation by [4Fe-4S] cluster transfer
g1039									1.21541	0	7.88812	16.1112
g14522									1.21533	0	14.0272	28.7448
g6754									1.21382	0	2.25861	4.64287
g14634									1.21374	0	2.70856	5.59069
g13630									1.21309	0	16.2611	33.0122
g2880									1.21268	0	2.10937	4.3556					CASP_ARATH	Protein CASP;	GO:0005768^cellular_component^endosome;GO:0005794^cellular_component^Golgi apparatus;GO:0030173^cellular_component^obsolete integral component of Golgi membrane;GO:0005802^cellular_component^trans-Golgi network;GO:0006891^biological_process^intra-Golgi vesicle-mediated transport
g3331									1.21131	0	7.76303	15.8082
g13885									1.21096	0	37.5853	76.1387					SRK2A_PHYPA	Serine/threonine-protein kinase SRK2A {ECO:0000303|PubMed:27268428};	GO:0005524^molecular_function^ATP binding;GO:0106310^molecular_function^protein serine kinase activity;GO:0004674^molecular_function^protein serine/threonine kinase activity;GO:0006468^biological_process^protein phosphorylation
g6580									1.20959	0	2.18726	4.47411					SFH4_ARATH	Phosphatidylinositol/phosphatidylcholine transfer protein SFH4;	GO:0000139^cellular_component^Golgi membrane;GO:0005886^cellular_component^plasma membrane;GO:0015031^biological_process^protein transport
g9045									1.20936	0.000114427	0.571855	1.23428
g4530									1.20907	0	12.242	25.4609
g9399									1.20816	0.000168679	0.519832	1.09131
g11844									1.20751	0	1.55662	3.19903
g2673									1.20737	0	32.5796	66.2203					PREP1_ARATH	Presequence protease 1, chloroplastic/mitochondrial;	GO:0048046^cellular_component^apoplast;GO:0009507^cellular_component^chloroplast;GO:0009941^cellular_component^chloroplast envelope;GO:0009570^cellular_component^chloroplast stroma;GO:0005829^cellular_component^cytosol;GO:0005759^cellular_component^mitochondrial matrix;GO:0005739^cellular_component^mitochondrion;GO:0046872^molecular_function^metal ion binding;GO:0004222^molecular_function^metalloendopeptidase activity;GO:0016485^biological_process^protein processing
g10965									1.20653	0	37.6764	76.4127					DHAR3_ARATH	Glutathione S-transferase DHAR3, chloroplastic;	GO:0009507^cellular_component^chloroplast;GO:0009941^cellular_component^chloroplast envelope;GO:0009570^cellular_component^chloroplast stroma;GO:0009536^cellular_component^plastid;GO:0045174^molecular_function^glutathione dehydrogenase (ascorbate) activity;GO:0004364^molecular_function^glutathione transferase activity;GO:0140547^biological_process^acquisition of seed longevity;GO:0033355^biological_process^ascorbate glutathione cycle;GO:0019852^biological_process^L-ascorbic acid metabolic process;GO:0010731^biological_process^protein glutathionylation
g9022									1.20621	0	3.02785	6.22253	1.32893	0.000465536	10.1891	32.0659
g6484									1.20557	0.000178798	0.532735	1.11377	1.91326	1.11022e-16	1.83178	8.67346	PPA15_ARATH	Purple acid phosphatase 15;	GO:0005576^cellular_component^extracellular region;GO:0008707^molecular_function^4-phytase activity;GO:0003993^molecular_function^acid phosphatase activity;GO:0046872^molecular_function^metal ion binding;GO:0009846^biological_process^pollen germination;GO:0009845^biological_process^seed germination
g1361									1.20549	0	9.58208	19.3471
g4665									1.20386	0	89.3135	181.781					ACR12_ARATH	ACT domain-containing protein ACR12 {ECO:0000305};	GO:0009507^cellular_component^chloroplast;GO:0009570^cellular_component^chloroplast stroma;GO:0009535^cellular_component^chloroplast thylakoid membrane;GO:0005886^cellular_component^plasma membrane
g3583									1.20369	0	3.9662	8.21471	1.14949	0.00213308	1.65334	4.62868
g6502									1.20328	0.000441728	0.380615	0.805586	2.88766	0	0.410195	3.98918
g7685									1.20279	0	1.23747	2.52452	1.0009	4.44089e-16	3.18908	7.9832
g283									1.20168	1.11022e-16	26.9519	54.2237					PSD1A_ARATH	26S proteasome non-ATPase regulatory subunit 1 homolog A;	GO:0005783^cellular_component^endoplasmic reticulum;GO:0005634^cellular_component^nucleus;GO:0000502^cellular_component^proteasome complex;GO:0008540^cellular_component^proteasome regulatory particle, base subcomplex;GO:0034515^cellular_component^proteasome storage granule;GO:0030234^molecular_function^enzyme regulator activity;GO:0043161^biological_process^proteasome-mediated ubiquitin-dependent protein catabolic process;GO:0042176^biological_process^regulation of protein catabolic process
g11851									1.20128	0	2.41535	4.88858					NYC1_ORYSJ	Probable chlorophyll(ide) b reductase NYC1, chloroplastic;	GO:0009535^cellular_component^chloroplast thylakoid membrane;GO:0009536^cellular_component^plastid;GO:0034256^molecular_function^chlorophyll(ide) b reductase activity;GO:0016491^molecular_function^oxidoreductase activity;GO:0015996^biological_process^chlorophyll catabolic process;GO:0010304^biological_process^PSII associated light-harvesting complex II catabolic process
g4099									1.20088	0	8.89277	17.9036					NCL2_ORYSJ	Sodium/calcium exchanger NCL2 {ECO:0000305};	GO:0005886^cellular_component^plasma membrane;GO:0005774^cellular_component^vacuolar membrane;GO:0005509^molecular_function^calcium ion binding;GO:0015369^molecular_function^calcium:proton antiporter activity;GO:0070588^biological_process^calcium ion transmembrane transport;GO:0006874^biological_process^cellular calcium ion homeostasis;GO:0006814^biological_process^sodium ion transport
g3349									1.20007	0	13.194	26.5949
g9295									1.19996	0	7.82807	15.8026					UBC38_ARATH	Putative ubiquitin-conjugating enzyme E2 38;	GO:0005634^cellular_component^nucleus;GO:0005524^molecular_function^ATP binding;GO:0061631^molecular_function^ubiquitin conjugating enzyme activity;GO:0006301^biological_process^postreplication repair;GO:0070534^biological_process^protein K63-linked ubiquitination;GO:0000209^biological_process^protein polyubiquitination
g4248									1.19988	0	2.31359	4.72915	1.30454	0.00122797	1.76482	5.5016
g7694									1.19956	0	0.492652	1.04438
g6787									1.19905	0	8.49331	17.1683
g5433									1.19819	0.00020094	1.00951	2.11239	1.1914	0.0022163	1.3853	4.03656
g11082									1.19807	0	44.4592	89.3988					TI202_ARATH	Protein TIC 20-II, chloroplastic;	GO:0009507^cellular_component^chloroplast;GO:0009941^cellular_component^chloroplast envelope;GO:0009706^cellular_component^chloroplast inner membrane;GO:0005829^cellular_component^cytosol;GO:0009536^cellular_component^plastid;GO:0015031^biological_process^protein transport
g11614									1.19797	0	2.29508	4.62502	1.39831	0	1.62713	5.36843
g11587									1.19692	0	2.98867	6.00999
g2577									1.19545	1.11022e-16	75.2612	151.629					PLPD2_ARATH	Dihydrolipoyl dehydrogenase 2, chloroplastic;	GO:0009507^cellular_component^chloroplast;GO:0009941^cellular_component^chloroplast envelope;GO:0009570^cellular_component^chloroplast stroma;GO:0005829^cellular_component^cytosol;GO:0004148^molecular_function^dihydrolipoyl dehydrogenase activity;GO:0050660^molecular_function^flavin adenine dinucleotide binding;GO:0045454^biological_process^cell redox homeostasis;GO:0046685^biological_process^response to arsenic-containing substance
g15181									1.19543	0	44.6678	89.5095					PSB5_SPIOL	Proteasome subunit beta type-5;	GO:0005737^cellular_component^cytoplasm;GO:0005634^cellular_component^nucleus;GO:0019774^cellular_component^proteasome core complex, beta-subunit complex;GO:0004298^molecular_function^threonine-type endopeptidase activity;GO:0051603^biological_process^proteolysis involved in protein catabolic process
g6171									1.19541	8.97083e-05	0.587368	1.25041
g10435									1.19448	0	3.87139	7.79268					ACA11_ARATH	Putative calcium-transporting ATPase 11, plasma membrane-type;	GO:0009507^cellular_component^chloroplast;GO:0005794^cellular_component^Golgi apparatus;GO:0043231^cellular_component^intracellular membrane-bounded organelle;GO:0000325^cellular_component^plant-type vacuole;GO:0009705^cellular_component^plant-type vacuole membrane;GO:0005886^cellular_component^plasma membrane;GO:0005773^cellular_component^vacuole;GO:0005524^molecular_function^ATP binding;GO:0016887^molecular_function^ATP hydrolysis activity;GO:0019829^molecular_function^ATPase-coupled cation transmembrane transporter activity;GO:0005516^molecular_function^calmodulin binding;GO:0046872^molecular_function^metal ion binding;GO:0005388^molecular_function^P-type calcium transporter activity;GO:0055081^biological_process^anion homeostasis;GO:0042742^biological_process^defense response to bacterium;GO:0043069^biological_process^negative regulation of programmed cell death
g14780									1.19398	0.000313513	0.395238	0.831722	1.18675	0.00602681	0.329336	0.984479	MCCB_ARATH	Methylcrotonoyl-CoA carboxylase beta chain, mitochondrial;	GO:1905202^cellular_component^methylcrotonoyl-CoA carboxylase complex;GO:0005759^cellular_component^mitochondrial matrix;GO:0005739^cellular_component^mitochondrion;GO:0005886^cellular_component^plasma membrane;GO:0005524^molecular_function^ATP binding;GO:0050897^molecular_function^cobalt ion binding;GO:0004485^molecular_function^methylcrotonoyl-CoA carboxylase activity;GO:0008270^molecular_function^zinc ion binding;GO:0006552^biological_process^leucine catabolic process
g5693									1.19279	0	57.0923	114.587					PSA2_ORYSI	Proteasome subunit alpha type-2;	GO:0005737^cellular_component^cytoplasm;GO:0005634^cellular_component^nucleus;GO:0019773^cellular_component^proteasome core complex, alpha-subunit complex;GO:0006511^biological_process^ubiquitin-dependent protein catabolic process
g6373									1.19275	0	12.9945	26.0404					NHD1_ARATH	Sodium/proton antiporter 1 {ECO:0000303|PubMed:11500563};	GO:0009941^cellular_component^chloroplast envelope;GO:0031969^cellular_component^chloroplast membrane;GO:0015297^molecular_function^antiporter activity;GO:0050833^molecular_function^pyruvate transmembrane transporter activity;GO:0006848^biological_process^pyruvate transport;GO:0009651^biological_process^response to salt stress;GO:0006814^biological_process^sodium ion transport
g14711									1.1926	0	5.94183	11.974					SDR1_ARATH	(+)-neomenthol dehydrogenase {ECO:0000303|PubMed:18599651};	GO:0005737^cellular_component^cytoplasm;GO:0047501^molecular_function^(+)-neomenthol dehydrogenase activity;GO:0006952^biological_process^defense response
g1647									1.19227	0	7.02552	14.0704					PLA16_ARATH	Phospholipase A1-Igamma2, chloroplastic {ECO:0000303|PubMed:15130548};	GO:0009507^cellular_component^chloroplast;GO:0047714^molecular_function^galactolipase activity;GO:0008970^molecular_function^phospholipase A1 activity;GO:0004620^molecular_function^phospholipase activity;GO:0004806^molecular_function^triglyceride lipase activity;GO:0016042^biological_process^lipid catabolic process
g2893									1.1921	0	8.53054	17.3854
g3250									1.19147	0	3.02734	6.12373
g1046									1.19137	0.00089759	0.544292	1.21906
g594									1.19045	1.11022e-16	18.9018	37.7884					CAPP2_CHLRE	Phosphoenolpyruvate carboxylase 2;	GO:0005737^cellular_component^cytoplasm;GO:0008964^molecular_function^phosphoenolpyruvate carboxylase activity;GO:0015977^biological_process^carbon fixation;GO:0006099^biological_process^tricarboxylic acid cycle
g3058									1.18984	0	7.91219	15.8122
g13402									1.18973	0	18.703	37.5311
g706									1.18935	1.11022e-16	1.9316	3.87334					DNAJ3_ARATH	Chaperone protein dnaJ 3;	GO:0005737^cellular_component^cytoplasm;GO:0005829^cellular_component^cytosol;GO:0005730^cellular_component^nucleolus;GO:0009505^cellular_component^plant-type cell wall;GO:0005886^cellular_component^plasma membrane;GO:0009506^cellular_component^plasmodesma;GO:0005524^molecular_function^ATP binding;GO:0051087^molecular_function^chaperone binding;GO:0030544^molecular_function^Hsp70 protein binding;GO:0046872^molecular_function^metal ion binding;GO:0003729^molecular_function^mRNA binding;GO:0051082^molecular_function^unfolded protein binding;GO:0048573^biological_process^photoperiodism, flowering;GO:0009911^biological_process^positive regulation of flower development;GO:0042026^biological_process^protein refolding;GO:0043462^biological_process^regulation of ATP-dependent activity;GO:0009408^biological_process^response to heat;GO:0009651^biological_process^response to salt stress
g8052									1.18926	2.22045e-16	21.4799	43.2227					CSN1_ARATH	COP9 signalosome complex subunit 1;	GO:0008180^cellular_component^COP9 signalosome;GO:0005737^cellular_component^cytoplasm;GO:0009793^biological_process^embryo development ending in seed dormancy;GO:0006972^biological_process^hyperosmotic response;GO:0000338^biological_process^protein deneddylation;GO:0065003^biological_process^protein-containing complex assembly;GO:0009585^biological_process^red, far-red light phototransduction;GO:0009646^biological_process^response to absence of light;GO:0009651^biological_process^response to salt stress
g11546									1.18839	0	178.379	357.547					PDI14_ARATH	Protein disulfide isomerase-like 1-4;	GO:0005783^cellular_component^endoplasmic reticulum;GO:0005788^cellular_component^endoplasmic reticulum lumen;GO:0005576^cellular_component^extracellular region;GO:0005739^cellular_component^mitochondrion;GO:0005634^cellular_component^nucleus;GO:0000325^cellular_component^plant-type vacuole;GO:0009536^cellular_component^plastid;GO:0099503^cellular_component^secretory vesicle;GO:0003756^molecular_function^protein disulfide isomerase activity;GO:0006457^biological_process^protein folding;GO:0034976^biological_process^response to endoplasmic reticulum stress
g9217									1.18744	1.11022e-16	12.0972	24.0885
g4767									1.18702	0	18.0022	35.8671
g1960									1.1868	0	2.01839	4.02696
g6881									1.18671	0	0.833923	1.68756
g4190									1.18669	0	14.772	29.5036					IM30_PEA	Membrane-associated 30 kDa protein, chloroplastic;	GO:0009706^cellular_component^chloroplast inner membrane;GO:0009535^cellular_component^chloroplast thylakoid membrane
g14805									1.1865	0	1.45043	2.91215					CHR25_ARATH	Protein CHROMATIN REMODELING 25;	GO:0005634^cellular_component^nucleus;GO:0005524^molecular_function^ATP binding;GO:0140658^molecular_function^ATP-dependent chromatin remodeler activity;GO:0003677^molecular_function^DNA binding;GO:0015616^molecular_function^DNA translocase activity;GO:0004386^molecular_function^helicase activity;GO:0016787^molecular_function^hydrolase activity;GO:0051701^biological_process^biological process involved in interaction with host;GO:0051301^biological_process^cell division;GO:0071480^biological_process^cellular response to gamma radiation;GO:0071248^biological_process^cellular response to metal ion;GO:0000724^biological_process^double-strand break repair via homologous recombination;GO:0045003^biological_process^double-strand break repair via synthesis-dependent strand annealing;GO:0007131^biological_process^reciprocal meiotic recombination;GO:0010332^biological_process^response to gamma radiation
g14608									1.18642	1.11022e-16	8.60363	17.1737					ERCC2_ARATH	General transcription and DNA repair factor IIH helicase subunit XPD;	GO:0005634^cellular_component^nucleus;GO:0051539^molecular_function^4 iron, 4 sulfur cluster binding;GO:0005524^molecular_function^ATP binding;GO:0016887^molecular_function^ATP hydrolysis activity;GO:0003684^molecular_function^damaged DNA binding;GO:0003678^molecular_function^DNA helicase activity;GO:0046872^molecular_function^metal ion binding;GO:0006281^biological_process^DNA repair;GO:0000717^biological_process^nucleotide-excision repair, DNA duplex unwinding;GO:0033683^biological_process^nucleotide-excision repair, DNA incision;GO:0045951^biological_process^positive regulation of mitotic recombination;GO:0009408^biological_process^response to heat;GO:0009411^biological_process^response to UV;GO:0006366^biological_process^transcription by RNA polymerase II
g768									1.18571	0	0.638152	1.3164	1.49245	0.00175847	0.306344	1.11078
g9615									1.18434	1.11022e-16	16.0831	32.1061					SIP2_ORYSJ	Signal peptide peptidase 2;	GO:0005783^cellular_component^endoplasmic reticulum;GO:0071458^cellular_component^obsolete integral component of cytoplasmic side of endoplasmic reticulum membrane;GO:0071556^cellular_component^obsolete integral component of lumenal side of endoplasmic reticulum membrane;GO:0042500^molecular_function^aspartic endopeptidase activity, intramembrane cleaving;GO:0033619^biological_process^membrane protein proteolysis;GO:0006465^biological_process^signal peptide processing
g9315									1.18431	0	5.10878	10.1982					DGAT1_CORAE	Diacylglycerol O-acyltransferase 1 {ECO:0000305};	GO:0005789^cellular_component^endoplasmic reticulum membrane;GO:0004144^molecular_function^diacylglycerol O-acyltransferase activity;GO:0006071^biological_process^glycerol metabolic process;GO:0019432^biological_process^triglyceride biosynthetic process
g5315									1.18383	0	22.4195	44.7291					RER1C_ARATH	Protein RER1C;	GO:0005783^cellular_component^endoplasmic reticulum;GO:0030173^cellular_component^obsolete integral component of Golgi membrane;GO:0006621^biological_process^protein retention in ER lumen;GO:0006890^biological_process^retrograde vesicle-mediated transport, Golgi to endoplasmic reticulum
g5722									1.18222	0	21.311	42.3238					GWD1_SOLTU	Alpha-glucan water dikinase, chloroplastic;	GO:0009507^cellular_component^chloroplast;GO:0005524^molecular_function^ATP binding;GO:0102216^molecular_function^maltodextrin water dikinase;GO:0046872^molecular_function^metal ion binding;GO:0004673^molecular_function^protein histidine kinase activity;GO:0102218^molecular_function^starch, H2O dikinase activity;GO:0005975^biological_process^carbohydrate metabolic process
g5459									1.18207	0	10.2236	20.3228					ALA8_ARATH	Probable phospholipid-transporting ATPase 8 {ECO:0000303|PubMed:11402198};	GO:0005886^cellular_component^plasma membrane;GO:0005524^molecular_function^ATP binding;GO:0016887^molecular_function^ATP hydrolysis activity;GO:0140326^molecular_function^ATPase-coupled intramembrane lipid transporter activity;GO:0000287^molecular_function^magnesium ion binding;GO:0045332^biological_process^phospholipid translocation
g15646									1.1812	0	11.2693	22.7233	1.0651	0.00223657	8.65543	22.6041	HOL3_ARATH	Probable thiol methyltransferase 2;	GO:0009941^cellular_component^chloroplast envelope;GO:0005829^cellular_component^cytosol;GO:0005777^cellular_component^peroxisome;GO:0018708^molecular_function^thiol S-methyltransferase activity;GO:0032259^biological_process^methylation
g6030									1.18049	0	12.2154	24.4364
g6138									1.18032	1.11022e-16	18.1505	36.103					NPL41_ARATH	NPL4-like protein 1;	GO:0005634^cellular_component^nucleus;GO:0043130^molecular_function^ubiquitin binding;GO:0031625^molecular_function^ubiquitin protein ligase binding;GO:0043161^biological_process^proteasome-mediated ubiquitin-dependent protein catabolic process;GO:0006511^biological_process^ubiquitin-dependent protein catabolic process
g927									1.17917	0	1.22941	2.45638
g2051	-1.23068	0	16.3022	7.50221	-1.97759	0	17.4696	4.08753
g8266									1.17804	0	4.9471	9.81726					LE14B_PRUAR	LEC14B homolog;
g2845									1.17771	0	3.10733	6.26788
g6510									1.17755	0	6.20251	12.331					MOCOS_ARATH	Molybdenum cofactor sulfurase {ECO:0000255|HAMAP-Rule:MF_03050};	GO:0008265^molecular_function^Mo-molybdopterin cofactor sulfurase activity;GO:0102867^molecular_function^molybdenum cofactor sulfurtransferase activity;GO:0030151^molecular_function^molybdenum ion binding;GO:0030170^molecular_function^pyridoxal phosphate binding;GO:0009000^molecular_function^selenocysteine lyase activity;GO:0009688^biological_process^abscisic acid biosynthetic process;GO:0009734^biological_process^auxin-activated signaling pathway;GO:0042742^biological_process^defense response to bacterium;GO:0006777^biological_process^Mo-molybdopterin cofactor biosynthetic process;GO:0018315^biological_process^molybdenum incorporation into molybdenum-molybdopterin complex;GO:0045037^biological_process^protein import into chloroplast stroma;GO:0009409^biological_process^response to cold;GO:0009749^biological_process^response to glucose;GO:0009408^biological_process^response to heat;GO:0006970^biological_process^response to osmotic stress;GO:0009651^biological_process^response to salt stress;GO:0010118^biological_process^stomatal movement;GO:0010182^biological_process^sugar mediated signaling pathway
g15375									1.1773	0	11.1277	22.1671	1.37217	0	22.4431	72.3284	FATA1_ARATH	Oleoyl-acyl carrier protein thioesterase 1, chloroplastic;	GO:0009507^cellular_component^chloroplast;GO:0000036^molecular_function^acyl carrier activity;GO:0016297^molecular_function^acyl-[acyl-carrier-protein] hydrolase activity;GO:0016295^molecular_function^myristoyl-[acyl-carrier-protein] hydrolase activity;GO:0004320^molecular_function^oleoyl-[acyl-carrier-protein] hydrolase activity;GO:0016296^molecular_function^palmitoyl-[acyl-carrier-protein] hydrolase activity;GO:0006633^biological_process^fatty acid biosynthetic process
g14280									1.17684	0	11.7409	23.3013					RIBA3_ARATH	Monofunctional riboflavin biosynthesis protein RIBA 3, chloroplastic;	GO:0009507^cellular_component^chloroplast;GO:0008686^molecular_function^3,4-dihydroxy-2-butanone-4-phosphate synthase activity;GO:0005525^molecular_function^GTP binding;GO:0003935^molecular_function^GTP cyclohydrolase II activity;GO:0046872^molecular_function^metal ion binding;GO:0009231^biological_process^riboflavin biosynthetic process
g5259									1.1767	0	4.3427	8.89402
g12774									1.17667	0	16.1368	32.4479					ARF_MAIZE	ADP-ribosylation factor;	GO:0005794^cellular_component^Golgi apparatus;GO:0005525^molecular_function^GTP binding;GO:0003924^molecular_function^GTPase activity;GO:0006886^biological_process^intracellular protein transport;GO:0016192^biological_process^vesicle-mediated transport
g13671									1.1745	1.11022e-16	28.2865	55.8723					OAT_ORYSJ	Ornithine aminotransferase, mitochondrial;	GO:0005737^cellular_component^cytoplasm;GO:0005759^cellular_component^mitochondrial matrix;GO:0042802^molecular_function^identical protein binding;GO:0050155^molecular_function^ornithine(lysine) transaminase activity;GO:0004587^molecular_function^ornithine-oxo-acid transaminase activity;GO:0030170^molecular_function^pyridoxal phosphate binding;GO:0019544^biological_process^arginine catabolic process to glutamate;GO:0010121^biological_process^arginine catabolic process to proline via ornithine;GO:0042742^biological_process^defense response to bacterium;GO:0042538^biological_process^hyperosmotic salinity response;GO:0055129^biological_process^L-proline biosynthetic process;GO:0051646^biological_process^mitochondrion localization;GO:0006593^biological_process^ornithine catabolic process;GO:0009737^biological_process^response to abscisic acid;GO:0009733^biological_process^response to auxin;GO:0009741^biological_process^response to brassinosteroid;GO:0009413^biological_process^response to flooding;GO:0009408^biological_process^response to heat;GO:0009753^biological_process^response to jasmonic acid;GO:0006979^biological_process^response to oxidative stress;GO:0009651^biological_process^response to salt stress;GO:0009414^biological_process^response to water deprivation
g10683									1.1744	0	20.4015	40.3708
g7297									1.17262	0	5.96535	11.9393					PAO_ORYSJ	Pheophorbide a oxygenase, chloroplastic {ECO:0000303|PubMed:21807436};	GO:0009507^cellular_component^chloroplast;GO:0005737^cellular_component^cytoplasm;GO:0051537^molecular_function^2 iron, 2 sulfur cluster binding;GO:0010277^molecular_function^chlorophyllide a oxygenase [overall] activity;GO:0046872^molecular_function^metal ion binding;GO:0016491^molecular_function^oxidoreductase activity;GO:0032441^molecular_function^pheophorbide a oxygenase activity;GO:0008219^biological_process^cell death;GO:0015996^biological_process^chlorophyll catabolic process;GO:0042742^biological_process^defense response to bacterium;GO:0009908^biological_process^flower development;GO:0010154^biological_process^fruit development
g9908									1.17261	0	25.562	50.6302	4.66247	0	3.97516	128.076	FQRL1_ARATH	Probable NAD(P)H dehydrogenase (quinone) FQR1-like 1 {ECO:0000305};	GO:0005829^cellular_component^cytosol;GO:0005886^cellular_component^plasma membrane;GO:0009506^cellular_component^plasmodesma;GO:0010181^molecular_function^FMN binding;GO:0050136^molecular_function^NADH dehydrogenase (quinone) activity;GO:0008753^molecular_function^NADPH dehydrogenase (quinone) activity
g112									1.17259	0	30.2313	59.7839					CCH_ARATH	Copper transport protein CCH;	GO:0009507^cellular_component^chloroplast;GO:0005829^cellular_component^cytosol;GO:0016531^molecular_function^copper chaperone activity;GO:0046872^molecular_function^metal ion binding;GO:0019904^molecular_function^protein domain specific binding;GO:0006878^biological_process^cellular copper ion homeostasis;GO:0006825^biological_process^copper ion transport;GO:0046686^biological_process^response to cadmium ion
g10541									1.17252	0	0.860086	1.74125					AGUA_ARATH	Agmatine deiminase;	GO:0047632^molecular_function^agmatine deiminase activity;GO:0004668^molecular_function^protein-arginine deiminase activity;GO:0006596^biological_process^polyamine biosynthetic process;GO:0033388^biological_process^putrescine biosynthetic process from arginine
g12469									1.17237	0	2.72747	5.41993					JMJ20_ARATH	Arginine-specific demethylase JMJ20 {ECO:0000303|PubMed:18713399};	GO:0005737^cellular_component^cytoplasm;GO:0005634^cellular_component^nucleus;GO:0016706^molecular_function^2-oxoglutarate-dependent dioxygenase activity;GO:0000987^molecular_function^cis-regulatory region sequence-specific DNA binding;GO:0033746^molecular_function^histone H3R2 demethylase activity;GO:0033749^molecular_function^histone H3R3 demethylase activity;GO:0043565^molecular_function^sequence-specific DNA binding;GO:0010476^biological_process^gibberellin mediated signaling pathway;GO:0070079^biological_process^histone H4-R3 demethylation;GO:0043985^biological_process^histone H4-R3 methylation;GO:0010629^biological_process^negative regulation of gene expression;GO:0010030^biological_process^positive regulation of seed germination;GO:0045905^biological_process^positive regulation of translational termination;GO:0018126^biological_process^protein hydroxylation;GO:0010099^biological_process^regulation of photomorphogenesis;GO:0010114^biological_process^response to red light
g5625									1.17135	0	8.00768	15.8556					UBC33_ARATH	Probable ubiquitin-conjugating enzyme E2 33;	GO:0005634^cellular_component^nucleus;GO:0005524^molecular_function^ATP binding;GO:0061631^molecular_function^ubiquitin conjugating enzyme activity;GO:0042631^biological_process^cellular response to water deprivation;GO:1902457^biological_process^negative regulation of stomatal opening;GO:0000209^biological_process^protein polyubiquitination;GO:0030433^biological_process^ubiquitin-dependent ERAD pathway
g6746									1.17052	0	10.75	21.2646
g12382									1.16989	0	9.38133	18.5027
g5635									1.16928	2.22045e-16	13.3217	26.2782					P2C22_ARATH	Probable protein phosphatase 2C 22;	GO:0005829^cellular_component^cytosol;GO:0005634^cellular_component^nucleus;GO:0046872^molecular_function^metal ion binding;GO:0017018^molecular_function^myosin phosphatase activity;GO:0006470^biological_process^protein dephosphorylation;GO:0050688^biological_process^regulation of defense response to virus
g2765									1.16894	1.11022e-16	36.1647	72.1669					CBR_DUNSA	Carotene biosynthesis-related protein CBR, chloroplastic;	GO:0031969^cellular_component^chloroplast membrane
g4499									1.16891	0.000224403	1.69851	3.4034					PHT44_ORYSJ	Probable anion transporter 4, chloroplastic;	GO:0009706^cellular_component^chloroplast inner membrane;GO:0005315^molecular_function^inorganic phosphate transmembrane transporter activity;GO:0015229^molecular_function^L-ascorbic acid transmembrane transporter activity;GO:0010028^biological_process^xanthophyll cycle
g14313									1.16866	0	4.82553	9.65757	1.60828	1.11022e-16	4.5025	17.283
g13439									1.1684	0	9.44857	18.6386					FIE2_MAIZE	Polycomb group protein FIE2;	GO:0035098^cellular_component^ESC/E(Z) complex;GO:0006325^biological_process^chromatin organization;GO:0000122^biological_process^negative regulation of transcription by RNA polymerase II
g975									1.16806	0	9.29991	18.3676
g15855									1.16666	0	4.23231	8.36257
g12962									1.16633	0	9.60779	19.0346
g5672									1.16628	0	6.53129	12.8667					DERL1_ORYSJ	Derlin-1;	GO:0000839^cellular_component^Hrd1p ubiquitin ligase ERAD-L complex;GO:0030176^cellular_component^obsolete integral component of endoplasmic reticulum membrane;GO:0051787^molecular_function^misfolded protein binding;GO:0030968^biological_process^endoplasmic reticulum unfolded protein response;GO:0030433^biological_process^ubiquitin-dependent ERAD pathway
g13833									1.16552	1.11022e-16	30.2961	59.4812					MPK4B_PHYPA	Mitogen-activated protein kinase 4b {ECO:0000303|PubMed:27268428};	GO:0005524^molecular_function^ATP binding;GO:0004707^molecular_function^MAP kinase activity;GO:0106310^molecular_function^protein serine kinase activity;GO:0045087^biological_process^innate immune response;GO:0002221^biological_process^pattern recognition receptor signaling pathway;GO:0006468^biological_process^protein phosphorylation
g13869									1.16474	0	6.67848	13.1285					HT1_ARATH	Serine/threonine/tyrosine-protein kinase HT1 {ECO:0000305};	GO:0005737^cellular_component^cytoplasm;GO:0005886^cellular_component^plasma membrane;GO:0005524^molecular_function^ATP binding;GO:0004672^molecular_function^protein kinase activity;GO:0106310^molecular_function^protein serine kinase activity;GO:0004674^molecular_function^protein serine/threonine kinase activity;GO:0004714^molecular_function^transmembrane receptor protein tyrosine kinase activity;GO:0071244^biological_process^cellular response to carbon dioxide;GO:0046777^biological_process^protein autophosphorylation;GO:2000030^biological_process^regulation of response to red or far red light;GO:0090333^biological_process^regulation of stomatal closure;GO:0010119^biological_process^regulation of stomatal movement;GO:0007165^biological_process^signal transduction
g15490									1.16223	2.22045e-16	7.5736	14.883
g6773									1.16185	1.11022e-16	3.88042	7.61136					TOE3_ARATH	AP2-like ethylene-responsive transcription factor TOE3;	GO:0005634^cellular_component^nucleus;GO:0003677^molecular_function^DNA binding;GO:0003700^molecular_function^DNA-binding transcription factor activity;GO:0009873^biological_process^ethylene-activated signaling pathway
g7061									1.16131	0	3.97396	7.8813	1.57102	0.000153525	2.23836	8.41992
g5446									1.16083	0	6.07402	11.9081	2.21241	2.22045e-16	8.71719	50.5241
g2081									1.16016	0	2.28988	4.52338					PAO_ORYSJ	Pheophorbide a oxygenase, chloroplastic {ECO:0000303|PubMed:21807436};	GO:0009507^cellular_component^chloroplast;GO:0005737^cellular_component^cytoplasm;GO:0051537^molecular_function^2 iron, 2 sulfur cluster binding;GO:0010277^molecular_function^chlorophyllide a oxygenase [overall] activity;GO:0046872^molecular_function^metal ion binding;GO:0016491^molecular_function^oxidoreductase activity;GO:0032441^molecular_function^pheophorbide a oxygenase activity;GO:0008219^biological_process^cell death;GO:0015996^biological_process^chlorophyll catabolic process;GO:0042742^biological_process^defense response to bacterium;GO:0009908^biological_process^flower development;GO:0010154^biological_process^fruit development
g8886									1.16012	0	4.44352	8.72569					CLCD_ARATH	Chloride channel protein CLC-d;	GO:0034707^cellular_component^chloride channel complex;GO:0043231^cellular_component^intracellular membrane-bounded organelle;GO:0005802^cellular_component^trans-Golgi network;GO:0015108^molecular_function^chloride transmembrane transporter activity;GO:0005247^molecular_function^voltage-gated chloride channel activity;GO:0045824^biological_process^negative regulation of innate immune response;GO:0034765^biological_process^regulation of ion transmembrane transport;GO:0009826^biological_process^unidimensional cell growth
g6406									1.15912	0	3.48379	6.82343					HT1_ARATH	Serine/threonine/tyrosine-protein kinase HT1 {ECO:0000305};	GO:0005737^cellular_component^cytoplasm;GO:0005886^cellular_component^plasma membrane;GO:0005524^molecular_function^ATP binding;GO:0004672^molecular_function^protein kinase activity;GO:0106310^molecular_function^protein serine kinase activity;GO:0004674^molecular_function^protein serine/threonine kinase activity;GO:0004714^molecular_function^transmembrane receptor protein tyrosine kinase activity;GO:0071244^biological_process^cellular response to carbon dioxide;GO:0046777^biological_process^protein autophosphorylation;GO:2000030^biological_process^regulation of response to red or far red light;GO:0090333^biological_process^regulation of stomatal closure;GO:0010119^biological_process^regulation of stomatal movement;GO:0007165^biological_process^signal transduction
g2243									1.15883	0	19.2055	37.6423					SL11_ORYSJ	E3 ubiquitin-protein ligase SPL11;	GO:0005737^cellular_component^cytoplasm;GO:0005829^cellular_component^cytosol;GO:0005634^cellular_component^nucleus;GO:0004842^molecular_function^ubiquitin-protein transferase activity;GO:0007166^biological_process^cell surface receptor signaling pathway;GO:0006952^biological_process^defense response;GO:0009908^biological_process^flower development;GO:0031348^biological_process^negative regulation of defense response;GO:0043069^biological_process^negative regulation of programmed cell death;GO:0016567^biological_process^protein ubiquitination;GO:0048586^biological_process^regulation of long-day photoperiodism, flowering
g8364									1.15749	0	4.06647	8.04276
g3025									1.15549	0	11.5109	22.5182
g8120									1.15491	0	1.0117	1.99444					ATG2_ARATH	Autophagy-related protein 2 {ECO:0000303|PubMed:21645148};	GO:0005789^cellular_component^endoplasmic reticulum membrane;GO:0019898^cellular_component^extrinsic component of membrane;GO:0000407^cellular_component^phagophore assembly site;GO:0034045^cellular_component^phagophore assembly site membrane;GO:0032266^molecular_function^phosphatidylinositol-3-phosphate binding;GO:0000045^biological_process^autophagosome assembly;GO:0000422^biological_process^autophagy of mitochondrion;GO:0030242^biological_process^autophagy of peroxisome;GO:0042742^biological_process^defense response to bacterium;GO:0050832^biological_process^defense response to fungus;GO:0044805^biological_process^late nucleophagy;GO:0010150^biological_process^leaf senescence;GO:0006869^biological_process^lipid transport;GO:0034727^biological_process^piecemeal microautophagy of the nucleus;GO:0015031^biological_process^protein transport;GO:0061709^biological_process^reticulophagy
g998									1.15461	0	3.11653	6.11502
g6125									1.15426	0	1.54405	3.05435
g11433									1.15296	0	1.99523	3.90754	1.47844	0	2.36826	8.26533
g15177									1.15257	0.00034843	0.730643	1.47442	2.27146	0	2.05211	12.5594	SWT6A_ORYSI	Bidirectional sugar transporter SWEET6a;	GO:0051119^molecular_function^sugar transmembrane transporter activity
g2950									1.15137	0	8.35858	16.3928
g13794									1.1513	0	97.7729	190.673					APR2_ARATH	5'-adenylylsulfate reductase 2, chloroplastic;	GO:0009507^cellular_component^chloroplast;GO:0009570^cellular_component^chloroplast stroma;GO:0033741^molecular_function^adenylyl-sulfate reductase (glutathione) activity;GO:0009973^molecular_function^adenylyl-sulfate reductase activity;GO:0004604^molecular_function^phosphoadenylyl-sulfate reductase (thioredoxin) activity;GO:0019344^biological_process^cysteine biosynthetic process;GO:0000103^biological_process^sulfate assimilation;GO:0019379^biological_process^sulfate assimilation, phosphoadenylyl sulfate reduction by phosphoadenylyl-sulfate reductase (thioredoxin)
g15850									1.15111	1.11022e-16	6.67421	12.9752					HT1_ARATH	Serine/threonine/tyrosine-protein kinase HT1 {ECO:0000305};	GO:0005737^cellular_component^cytoplasm;GO:0005886^cellular_component^plasma membrane;GO:0005524^molecular_function^ATP binding;GO:0004672^molecular_function^protein kinase activity;GO:0106310^molecular_function^protein serine kinase activity;GO:0004674^molecular_function^protein serine/threonine kinase activity;GO:0004714^molecular_function^transmembrane receptor protein tyrosine kinase activity;GO:0071244^biological_process^cellular response to carbon dioxide;GO:0046777^biological_process^protein autophosphorylation;GO:2000030^biological_process^regulation of response to red or far red light;GO:0090333^biological_process^regulation of stomatal closure;GO:0010119^biological_process^regulation of stomatal movement;GO:0007165^biological_process^signal transduction
g10138									1.15093	0	2.23482	4.35166
g4									1.15085	0	4.6233	9.10331					FTSH7_ORYSJ	ATP-dependent zinc metalloprotease FTSH 7, chloroplastic;	GO:0009534^cellular_component^chloroplast thylakoid;GO:0009535^cellular_component^chloroplast thylakoid membrane;GO:0005524^molecular_function^ATP binding;GO:0016887^molecular_function^ATP hydrolysis activity;GO:0004176^molecular_function^ATP-dependent peptidase activity;GO:0004222^molecular_function^metalloendopeptidase activity;GO:0008270^molecular_function^zinc ion binding;GO:0006508^biological_process^proteolysis
g6961									1.15051	0	3.04385	5.95351
g364									1.14925	0	3.04647	5.98232					RBSK_ARATH	Ribokinase {ECO:0000255|HAMAP-Rule:MF_03215};	GO:0009507^cellular_component^chloroplast;GO:0042644^cellular_component^chloroplast nucleoid;GO:0009570^cellular_component^chloroplast stroma;GO:0005634^cellular_component^nucleus;GO:0042646^cellular_component^plastid nucleoid;GO:0005524^molecular_function^ATP binding;GO:0046872^molecular_function^metal ion binding;GO:0004747^molecular_function^ribokinase activity;GO:0019303^biological_process^D-ribose catabolic process;GO:0009116^biological_process^nucleoside metabolic process
g1266									1.14853	0	4.70875	9.22737
g8959									1.14795	0	3.72898	7.26482					NCED4_ORYSJ	9-cis-epoxycarotenoid dioxygenase NCED4, chloroplastic {ECO:0000305};	GO:0009570^cellular_component^chloroplast stroma;GO:0045549^molecular_function^9-cis-epoxycarotenoid dioxygenase activity;GO:0010436^molecular_function^carotenoid dioxygenase activity;GO:0046872^molecular_function^metal ion binding;GO:0009688^biological_process^abscisic acid biosynthetic process;GO:0016121^biological_process^carotene catabolic process
g5983									1.14787	0	1.45593	2.87772
g6339									1.14728	0	42.6593	82.7907					PSB4_ARATH	Proteasome subunit beta type-4;	GO:0005829^cellular_component^cytosol;GO:0022626^cellular_component^cytosolic ribosome;GO:0005634^cellular_component^nucleus;GO:0000502^cellular_component^proteasome complex;GO:0005839^cellular_component^proteasome core complex;GO:0019774^cellular_component^proteasome core complex, beta-subunit complex;GO:0010498^biological_process^proteasomal protein catabolic process
g13313									1.14679	0	7.1128	13.8617
g6851									1.14628	0	2.31577	4.53788	1.35566	0.000406431	1.38047	4.46243	ODBB1_ARATH	2-oxoisovalerate dehydrogenase subunit beta 1, mitochondrial;	GO:0005947^cellular_component^mitochondrial alpha-ketoglutarate dehydrogenase complex;GO:0003863^molecular_function^3-methyl-2-oxobutanoate dehydrogenase (2-methylpropanoyl-transferring) activity;GO:0009083^biological_process^branched-chain amino acid catabolic process;GO:0007584^biological_process^response to nutrient
g8206									1.14599	0	30.5341	59.1788
g11422									1.14586	0	1.45537	2.82579
g7986									1.14428	0	8.74059	16.9232
g6885									1.14417	0	8.533	16.6292					CBP1_HORVU	Serine carboxypeptidase 1;	GO:0005576^cellular_component^extracellular region;GO:0004185^molecular_function^serine-type carboxypeptidase activity;GO:0006508^biological_process^proteolysis
g14933									1.14381	0	1.98588	3.88185					ERCC1_ARATH	DNA excision repair protein ERCC-1;	GO:0070522^cellular_component^ERCC4-ERCC1 complex;GO:0000110^cellular_component^nucleotide-excision repair factor 1 complex;GO:0017108^molecular_function^5'-flap endonuclease activity;GO:0003684^molecular_function^damaged DNA binding;GO:0003697^molecular_function^single-stranded DNA binding;GO:0000724^biological_process^double-strand break repair via homologous recombination;GO:0000710^biological_process^meiotic mismatch repair;GO:0006312^biological_process^mitotic recombination;GO:0010213^biological_process^non-photoreactive DNA repair;GO:0006296^biological_process^nucleotide-excision repair, DNA incision, 5'-to lesion;GO:0006294^biological_process^nucleotide-excision repair, preincision complex assembly;GO:0010332^biological_process^response to gamma radiation;GO:0010224^biological_process^response to UV-B;GO:0070914^biological_process^UV-damage excision repair
g6071									1.14215	0.00035222	1.07157	2.1865
g14624									1.14123	0	17.9212	34.6863
g10922									1.14114	0	2.94588	5.75666
g1424									1.14086	0	287.534	554.888
g3686									1.14073	0	24.265	46.7816	1.0251	7.77156e-16	38.4084	97.3813
g8152									1.14031	0	8.67506	16.7411					UGGG_ARATH	UDP-glucose:glycoprotein glucosyltransferase;	GO:0005783^cellular_component^endoplasmic reticulum;GO:0005788^cellular_component^endoplasmic reticulum lumen;GO:0005739^cellular_component^mitochondrion;GO:0003980^molecular_function^UDP-glucose:glycoprotein glucosyltransferase activity;GO:0051082^molecular_function^unfolded protein binding;GO:0046283^biological_process^anthocyanin-containing compound metabolic process;GO:0071712^biological_process^ER-associated misfolded protein catabolic process;GO:0009626^biological_process^plant-type hypersensitive response;GO:0018279^biological_process^protein N-linked glycosylation via asparagine;GO:0009751^biological_process^response to salicylic acid
g12409									1.13846	0.0001865	0.852745	1.69188
g9082									1.13846	0	1.92929	3.75523	1.11115	0.000181624	1.04015	2.84878
g6320									1.1376	0	13.1677	25.8185
g1562									1.13658	1.11022e-16	13.069	25.1909
g5795									1.13658	0	12.3879	23.8353					SC31B_ARATH	Protein transport protein SEC31 homolog B {ECO:0000305};	GO:0030127^cellular_component^COPII vesicle coat;GO:0005829^cellular_component^cytosol;GO:0070971^cellular_component^endoplasmic reticulum exit site;GO:0005794^cellular_component^Golgi apparatus;GO:0009506^cellular_component^plasmodesma;GO:0005198^molecular_function^structural molecule activity;GO:0090110^biological_process^COPII-coated vesicle cargo loading;GO:0007029^biological_process^endoplasmic reticulum organization;GO:0006886^biological_process^intracellular protein transport
g5589									1.13565	0	4.19821	8.13564
g12280									1.13356	1.11022e-16	7.07372	13.6083					AB22G_ARATH	ABC transporter G family member 22;	GO:0016020^cellular_component^membrane;GO:0140359^molecular_function^ABC-type transporter activity;GO:0005524^molecular_function^ATP binding;GO:0042626^molecular_function^ATPase-coupled transmembrane transporter activity;GO:0009414^biological_process^response to water deprivation;GO:0055085^biological_process^transmembrane transport;GO:0010148^biological_process^transpiration
g4676									1.1334	0	8.82581	16.9862					PSB6_ARATH	Proteasome subunit beta type-6;	GO:0005737^cellular_component^cytoplasm;GO:0005634^cellular_component^nucleus;GO:0005839^cellular_component^proteasome core complex;GO:0019774^cellular_component^proteasome core complex, beta-subunit complex;GO:0004175^molecular_function^endopeptidase activity;GO:0004298^molecular_function^threonine-type endopeptidase activity;GO:0010498^biological_process^proteasomal protein catabolic process
g6363									1.13265	0	2.2623	4.43525
g4844									1.13169	0	9.27452	17.8233	1.05874	0	9.50032	24.6738	EDR2_ARATH	Protein ENHANCED DISEASE RESISTANCE 2;	GO:0005789^cellular_component^endoplasmic reticulum membrane;GO:0010008^cellular_component^endosome membrane;GO:0005886^cellular_component^plasma membrane;GO:0070273^molecular_function^phosphatidylinositol-4-phosphate binding;GO:0009873^biological_process^ethylene-activated signaling pathway;GO:1900056^biological_process^negative regulation of leaf senescence;GO:0009626^biological_process^plant-type hypersensitive response;GO:1900150^biological_process^regulation of defense response to fungus;GO:0009723^biological_process^response to ethylene;GO:0009751^biological_process^response to salicylic acid
g5025									1.13127	2.22045e-16	39.7891	76.3297					PSA6_TOBAC	Proteasome subunit alpha type-6;	GO:0005737^cellular_component^cytoplasm;GO:0005634^cellular_component^nucleus;GO:0005839^cellular_component^proteasome core complex;GO:0019773^cellular_component^proteasome core complex, alpha-subunit complex;GO:0010498^biological_process^proteasomal protein catabolic process;GO:0006511^biological_process^ubiquitin-dependent protein catabolic process
g1793									1.13044	0.000205795	2.07342	4.06867
g12108									1.13032	0	5.07171	9.7407					PAHX_ARATH	Phytanoyl-CoA dioxygenase {ECO:0000305|PubMed:21788362};	GO:0031418^molecular_function^L-ascorbic acid binding;GO:0046872^molecular_function^metal ion binding;GO:0048244^molecular_function^phytanoyl-CoA dioxygenase activity;GO:0006631^biological_process^fatty acid metabolic process
g601									1.13021	1.11022e-16	63.3167	121.679					TRBP2_ARATH	Tryptophan synthase beta chain 2, chloroplastic;	GO:0009941^cellular_component^chloroplast envelope;GO:0009570^cellular_component^chloroplast stroma;GO:0005737^cellular_component^cytoplasm;GO:0004834^molecular_function^tryptophan synthase activity;GO:0000162^biological_process^tryptophan biosynthetic process
g3298									1.13017	1.11022e-16	62.4472	120.757					MBF1B_ARATH	Multiprotein-bridging factor 1b;	GO:0005737^cellular_component^cytoplasm;GO:0005829^cellular_component^cytosol;GO:0005730^cellular_component^nucleolus;GO:0005634^cellular_component^nucleus;GO:0003677^molecular_function^DNA binding;GO:0003729^molecular_function^mRNA binding;GO:0003713^molecular_function^transcription coactivator activity;GO:0045893^biological_process^positive regulation of DNA-templated transcription
g11245									1.12931	0	0.981163	1.91099
g5499									1.12917	0	5.18795	10.0508					EF2_BETVU	Elongation factor 2;	GO:0005737^cellular_component^cytoplasm;GO:0005525^molecular_function^GTP binding;GO:0003924^molecular_function^GTPase activity;GO:0003746^molecular_function^translation elongation factor activity
g15170									1.12869	0	2.77272	5.35096
g8970									1.12865	0	35.0712	67.6376
g11626									1.12828	0	3.54152	6.77506
g8786									1.1282	0	13.5151	26.0492
g14090									1.12702	0	10.6205	20.3723
g5924									1.12699	0	1.48016	2.92707					PDS5A_ARATH	Sister chromatid cohesion protein PDS5 homolog A {ECO:0000305};	GO:0005739^cellular_component^mitochondrion;GO:0005634^cellular_component^nucleus;GO:0009536^cellular_component^plastid;GO:0051301^biological_process^cell division;GO:0006310^biological_process^DNA recombination;GO:0006281^biological_process^DNA repair;GO:0035825^biological_process^homologous recombination;GO:0009556^biological_process^microsporogenesis;GO:0007064^biological_process^mitotic sister chromatid cohesion
g1009									1.12692	0	3.82141	7.30986					ATG1C_ARATH	Serine/threonine-protein kinase ATG1c {ECO:0000305};	GO:0005776^cellular_component^autophagosome;GO:0005737^cellular_component^cytoplasm;GO:0031410^cellular_component^cytoplasmic vesicle;GO:0005524^molecular_function^ATP binding;GO:0004674^molecular_function^protein serine/threonine kinase activity;GO:1905037^biological_process^autophagosome organization;GO:0018105^biological_process^peptidyl-serine phosphorylation;GO:0046777^biological_process^protein autophosphorylation;GO:0015031^biological_process^protein transport
g11000									1.12681	0	8.21187	15.7092					BAMY2_ORYSJ	Beta-amylase 2, chloroplastic {ECO:0000305};	GO:0009507^cellular_component^chloroplast;GO:0102229^molecular_function^amylopectin maltohydrolase activity;GO:0016161^molecular_function^beta-amylase activity;GO:0000272^biological_process^polysaccharide catabolic process
g14899									1.12524	0	2.87185	5.56147	1.54304	0.00271526	4.3509	15.9304
g250									1.12485	0	5.71402	11.0131
g7344									1.12473	0	3.61661	6.98674
g11813									1.1244	0	8.28561	15.8513					KCS1_ARATH	3-ketoacyl-CoA synthase 1 {ECO:0000303|PubMed:10074711};	GO:0022626^cellular_component^cytosolic ribosome;GO:0005783^cellular_component^endoplasmic reticulum;GO:0005789^cellular_component^endoplasmic reticulum membrane;GO:0016020^cellular_component^membrane;GO:0009922^molecular_function^fatty acid elongase activity;GO:0102756^molecular_function^very-long-chain 3-ketoacyl-CoA synthase activity;GO:0070417^biological_process^cellular response to cold;GO:0009409^biological_process^response to cold;GO:0009416^biological_process^response to light stimulus;GO:0042761^biological_process^very long-chain fatty acid biosynthetic process;GO:0010025^biological_process^wax biosynthetic process
g4698									1.12407	0	2.23531	4.28264
g8249									1.12298	0	1.50883	2.90754
g1709									1.12274	0	8.03188	15.3378					NAA10_ARATH	N-terminal acetyltransferase A complex catalytic subunit NAA10 {ECO:0000303|PubMed:25966763};	GO:0005829^cellular_component^cytosol;GO:0031415^cellular_component^NatA complex;GO:0009536^cellular_component^plastid;GO:0003729^molecular_function^mRNA binding;GO:0008080^molecular_function^N-acetyltransferase activity;GO:1990190^molecular_function^peptide-glutamate-alpha-N-acetyltransferase activity;GO:1990189^molecular_function^peptide-serine-alpha-N-acetyltransferase activity;GO:0009793^biological_process^embryo development ending in seed dormancy;GO:0006474^biological_process^N-terminal protein amino acid acetylation;GO:0009414^biological_process^response to water deprivation
g1987									1.1208	0	4.37448	8.36649
g121									1.1206	0	1.22183	2.33678	1.06015	1.66651e-05	0.983518	2.5758
g144									1.12045	0	4.72099	9.09164					UBC18_ARATH	Probable ubiquitin-conjugating enzyme E2 18;	GO:0005634^cellular_component^nucleus;GO:0005524^molecular_function^ATP binding;GO:0061631^molecular_function^ubiquitin conjugating enzyme activity;GO:0000209^biological_process^protein polyubiquitination
g14244									1.11959	0	32.6002	62.098					FKB15_VICFA	FK506-binding protein 2;	GO:0005788^cellular_component^endoplasmic reticulum lumen;GO:0003755^molecular_function^peptidyl-prolyl cis-trans isomerase activity;GO:0061077^biological_process^chaperone-mediated protein folding;GO:0000413^biological_process^protein peptidyl-prolyl isomerization
g12973									1.1193	0	1.88614	3.63453
g5911									1.11924	0	10.7191	20.441
g4394									1.11891	0	1.50207	2.87076
g8994									1.11866	5.58226e-08	0.660318	1.32412
g11631									1.1177	1.11022e-16	15.0664	28.8009
g8972									1.11768	0	7.5302	14.333
g8061									1.1169	0	5.12685	9.77012
g11327									1.11517	0	4.63453	8.95129	1.47834	0.00210093	3.16001	11.1193
g12042									1.11471	0	5.40743	10.2444
g14197									1.11407	0.000152325	1.8834	3.6319					DNAJ3_ARATH	Chaperone protein dnaJ 3;	GO:0005737^cellular_component^cytoplasm;GO:0005829^cellular_component^cytosol;GO:0005730^cellular_component^nucleolus;GO:0009505^cellular_component^plant-type cell wall;GO:0005886^cellular_component^plasma membrane;GO:0009506^cellular_component^plasmodesma;GO:0005524^molecular_function^ATP binding;GO:0051087^molecular_function^chaperone binding;GO:0030544^molecular_function^Hsp70 protein binding;GO:0046872^molecular_function^metal ion binding;GO:0003729^molecular_function^mRNA binding;GO:0051082^molecular_function^unfolded protein binding;GO:0048573^biological_process^photoperiodism, flowering;GO:0009911^biological_process^positive regulation of flower development;GO:0042026^biological_process^protein refolding;GO:0043462^biological_process^regulation of ATP-dependent activity;GO:0009408^biological_process^response to heat;GO:0009651^biological_process^response to salt stress
g8137									1.11177	0	1.55182	2.95057					STY8_ARATH	Serine/threonine-protein kinase STY8 {ECO:0000305};	GO:0005829^cellular_component^cytosol;GO:0005524^molecular_function^ATP binding;GO:0106310^molecular_function^protein serine kinase activity;GO:0004674^molecular_function^protein serine/threonine kinase activity;GO:0004712^molecular_function^protein serine/threonine/tyrosine kinase activity;GO:0009658^biological_process^chloroplast organization;GO:0006468^biological_process^protein phosphorylation
g12330									1.11115	0	1.38212	2.66807
g166									1.11029	0	1.15721	2.19964
g9347									1.11016	0	4.59455	8.75313					MFPA_CUCSA	Glyoxysomal fatty acid beta-oxidation multifunctional protein MFP-a;	GO:0009514^cellular_component^glyoxysome;GO:0018812^molecular_function^3-hydroxyacyl-CoA dehydratase activity;GO:0003857^molecular_function^3-hydroxyacyl-CoA dehydrogenase activity;GO:0008692^molecular_function^3-hydroxybutyryl-CoA epimerase activity;GO:0004165^molecular_function^delta(3)-delta(2)-enoyl-CoA isomerase activity;GO:0004300^molecular_function^enoyl-CoA hydratase activity;GO:0070403^molecular_function^NAD+ binding;GO:0006635^biological_process^fatty acid beta-oxidation
g15045									1.10977	0	2.63668	5.07486
g8572									1.10935	0	10.0759	19.0216
g5235									1.10911	1.11022e-16	28.8175	54.5312					MSRB2_ARATH	Peptide methionine sulfoxide reductase B2, chloroplastic {ECO:0000303|PubMed:15923321, ECO:0000303|PubMed:17031545};	GO:0009507^cellular_component^chloroplast;GO:0009570^cellular_component^chloroplast stroma;GO:0005829^cellular_component^cytosol;GO:0046872^molecular_function^metal ion binding;GO:0033743^molecular_function^peptide-methionine (R)-S-oxide reductase activity;GO:0030091^biological_process^protein repair;GO:0006979^biological_process^response to oxidative stress
g4863									1.10887	0	3.18312	6.05877
g13134									1.10516	0	3.88391	7.36258	1.69312	3.33067e-16	2.0307	8.27837
g4271									1.10507	0	8.1004	15.3762	1.57362	0.000259168	5.42162	20.367
g8649									1.10472	2.22045e-16	42.6142	80.5523
g13813									1.10313	0	6.64039	12.5295					YU87_ARATH	UPF0187 protein At2g45870, chloroplastic;	GO:0031969^cellular_component^chloroplast membrane;GO:0042651^cellular_component^thylakoid membrane;GO:0005247^molecular_function^voltage-gated chloride channel activity;GO:0042548^biological_process^regulation of photosynthesis, light reaction
g5498									1.10263	0	8.01652	15.1899	1.67418	2.44249e-15	17.6801	70.3104	CNIF1_ARATH	Cysteine desulfurase 1, chloroplastic {ECO:0000303|PubMed:12033984};	GO:0009507^cellular_component^chloroplast;GO:0009570^cellular_component^chloroplast stroma;GO:0031071^molecular_function^cysteine desulfurase activity;GO:0030170^molecular_function^pyridoxal phosphate binding;GO:0009000^molecular_function^selenocysteine lyase activity;GO:0006534^biological_process^cysteine metabolic process;GO:0018283^biological_process^iron incorporation into metallo-sulfur cluster;GO:0010269^biological_process^response to selenium ion;GO:0001887^biological_process^selenium compound metabolic process;GO:0006790^biological_process^sulfur compound metabolic process
g11613									1.10248	0	4.82647	9.10883
g10776									1.10239	0	5.94472	11.2295
g5815									1.10207	0	3.87065	7.29529					SPA2_ARATH	Protein SPA1-RELATED 2;	GO:0080008^cellular_component^Cul4-RING E3 ubiquitin ligase complex;GO:0005634^cellular_component^nucleus;GO:0005524^molecular_function^ATP binding;GO:0004672^molecular_function^protein kinase activity;GO:0009640^biological_process^photomorphogenesis;GO:0006468^biological_process^protein phosphorylation;GO:0009585^biological_process^red, far-red light phototransduction
g5660									1.10137	1.11022e-16	15.3216	28.9321	1.3996	0	9.90647	32.6176	XPOT_ARATH	Exportin-T;	GO:0005737^cellular_component^cytoplasm;GO:0016363^cellular_component^nuclear matrix;GO:0005643^cellular_component^nuclear pore;GO:0005049^molecular_function^nuclear export signal receptor activity;GO:0031267^molecular_function^small GTPase binding;GO:0000049^molecular_function^tRNA binding;GO:0009908^biological_process^flower development;GO:0010014^biological_process^meristem initiation;GO:0006409^biological_process^tRNA export from nucleus;GO:0008033^biological_process^tRNA processing;GO:0071528^biological_process^tRNA re-export from nucleus
g8966									1.10119	0	5.98152	11.2478					KEULE_ARATH	SNARE-interacting protein KEULE;	GO:0005856^cellular_component^cytoskeleton;GO:0005829^cellular_component^cytosol;GO:0019898^cellular_component^extrinsic component of membrane;GO:0009524^cellular_component^phragmoplast;GO:0000325^cellular_component^plant-type vacuole;GO:0005886^cellular_component^plasma membrane;GO:0030141^cellular_component^secretory granule;GO:0019905^molecular_function^syntaxin binding;GO:0000911^biological_process^cytokinesis by cell plate formation;GO:0006886^biological_process^intracellular protein transport;GO:0006904^biological_process^vesicle docking involved in exocytosis;GO:0016192^biological_process^vesicle-mediated transport
g4889									1.10064	0	1.09149	2.06407	1.24244	3.73749e-06	0.491825	1.4718
g14996									1.10042	0	5.37129	10.187
g12165									1.1004	0	5.10899	9.65984
g11692									1.10036	0	4.60238	8.65321
g14855									1.10018	0	106.993	200.538
g8519									1.09999	0	2.85992	5.38748	1.55582	7.77156e-16	3.93588	14.4701
g9457									1.0984	0	2.90168	5.45341	1.37353	2.22045e-16	2.11747	6.86024
g11209									1.09817	0	0.784203	1.48417
g2231									1.09717	0	3.8943	7.2965					UVH3_ARATH	DNA repair protein UVH3;	GO:0005634^cellular_component^nucleus;GO:0017108^molecular_function^5'-flap endonuclease activity;GO:0046872^molecular_function^metal ion binding;GO:0003697^molecular_function^single-stranded DNA binding;GO:0010213^biological_process^non-photoreactive DNA repair;GO:0006289^biological_process^nucleotide-excision repair;GO:0009408^biological_process^response to heat
g10203									1.09617	0	18.3644	34.3473					PSMD6_ARATH	26S proteasome non-ATPase regulatory subunit 6 homolog;	GO:0005829^cellular_component^cytosol;GO:0005634^cellular_component^nucleus;GO:0000502^cellular_component^proteasome complex;GO:0043161^biological_process^proteasome-mediated ubiquitin-dependent protein catabolic process;GO:0030163^biological_process^protein catabolic process
g457									1.0961	0	2.40248	4.50983					POLIA_ARATH	DNA polymerase I A, chloroplastic/mitochondrial;	GO:0009507^cellular_component^chloroplast;GO:0005739^cellular_component^mitochondrion;GO:0008408^molecular_function^3'-5' exonuclease activity;GO:0003677^molecular_function^DNA binding;GO:0003887^molecular_function^DNA-directed DNA polymerase activity;GO:0006302^biological_process^double-strand break repair;GO:0006264^biological_process^mitochondrial DNA replication;GO:0033259^biological_process^plastid DNA replication
g3698									1.09562	1.11022e-16	53.5753	100.736
g1125									1.09536	0.00964733	0.412613	0.831187	2.58552	0.000468504	0.155255	1.43246
g5267									1.09452	0	4.28365	8.04784
g3337									1.09403	0	21.8088	40.7274					PRS8B_ARATH	26S proteasome regulatory subunit 8 homolog B;	GO:0005634^cellular_component^nucleus;GO:0009536^cellular_component^plastid;GO:0000502^cellular_component^proteasome complex;GO:0008540^cellular_component^proteasome regulatory particle, base subcomplex;GO:0005524^molecular_function^ATP binding;GO:0016887^molecular_function^ATP hydrolysis activity;GO:0036402^molecular_function^proteasome-activating activity;GO:0043161^biological_process^proteasome-mediated ubiquitin-dependent protein catabolic process
g3989									1.09389	0	2.72047	5.10006
g8090									1.09338	0	1.48538	2.78969
g12440									1.09303	1.11022e-16	11.5778	21.7234					CHLH_ORYSI	Magnesium-chelatase subunit ChlH, chloroplastic;	GO:0031969^cellular_component^chloroplast membrane;GO:0009570^cellular_component^chloroplast stroma;GO:0005524^molecular_function^ATP binding;GO:0016851^molecular_function^magnesium chelatase activity;GO:0015995^biological_process^chlorophyll biosynthetic process;GO:0015979^biological_process^photosynthesis
g1679									1.09251	0	11.5557	21.6051
g1794									1.09201	0	1.48756	2.80354
g7641									1.09183	1.11022e-16	38.1271	71.2571					PSD8A_ARATH	26S proteasome non-ATPase regulatory subunit 8 homolog A;	GO:0009941^cellular_component^chloroplast envelope;GO:0005634^cellular_component^nucleus;GO:0000502^cellular_component^proteasome complex;GO:0008541^cellular_component^proteasome regulatory particle, lid subcomplex;GO:0048825^biological_process^cotyledon development;GO:0009736^biological_process^cytokinin-activated signaling pathway;GO:0009908^biological_process^flower development;GO:0048366^biological_process^leaf development;GO:0048528^biological_process^post-embryonic root development;GO:0043248^biological_process^proteasome assembly;GO:0043161^biological_process^proteasome-mediated ubiquitin-dependent protein catabolic process;GO:0030163^biological_process^protein catabolic process;GO:0031540^biological_process^regulation of anthocyanin biosynthetic process;GO:0009733^biological_process^response to auxin;GO:0009735^biological_process^response to cytokinin;GO:0009408^biological_process^response to heat;GO:0051788^biological_process^response to misfolded protein;GO:0009647^biological_process^skotomorphogenesis
g10189									1.09176	0	5.37955	10.0394
g6199									1.09169	0	4.83389	9.04209
g952									1.09098	0	12.223	22.8891					MAEA_ARATH	Protein MAEA homolog {ECO:0000305};	GO:0005737^cellular_component^cytoplasm;GO:0034657^cellular_component^GID complex;GO:0005634^cellular_component^nucleus;GO:0046872^molecular_function^metal ion binding;GO:0061630^molecular_function^ubiquitin protein ligase activity;GO:0043161^biological_process^proteasome-mediated ubiquitin-dependent protein catabolic process
g4031									1.09091	0	1.43565	2.75352
g3203									1.09089	0	1.83702	3.46662
g11699									1.0907	0.000285947	0.732138	1.436
g13554									1.09068	0	4.54885	8.52911
g9639									1.08906	0	5.43085	10.1407
g6681									1.08867	0	1.74833	3.44231					RRA3_ARATH	Arabinosyltransferase RRA3 {ECO:0000305};	GO:0005768^cellular_component^endosome;GO:0005794^cellular_component^Golgi apparatus;GO:0005797^cellular_component^Golgi medial cisterna;GO:0000139^cellular_component^Golgi membrane;GO:0005802^cellular_component^trans-Golgi network;GO:0016757^molecular_function^glycosyltransferase activity;GO:0071555^biological_process^cell wall organization;GO:0080147^biological_process^root hair cell development
g6416									1.08824	0	18.2215	34.1085
g3588									1.08784	0.00141853	1.27834	2.51774
g8896									1.08738	0	2.40346	4.49522
g13018									1.0856	0	5.02413	9.39149
g4195									1.08529	0	4.02481	7.55884
g423									1.085	0.00377514	0.405094	0.809449	1.48607	0.000648314	0.457069	1.6851
g4828									1.08448	0	8.17135	15.1931					GNOM_ARATH	ARF guanine-nucleotide exchange factor GNOM;	GO:0005829^cellular_component^cytosol;GO:0005768^cellular_component^endosome;GO:0010008^cellular_component^endosome membrane;GO:0005886^cellular_component^plasma membrane;GO:0005085^molecular_function^guanyl-nucleotide exchange factor activity;GO:0042802^molecular_function^identical protein binding;GO:0042803^molecular_function^protein homodimerization activity;GO:0010540^biological_process^basipetal auxin transport;GO:0007155^biological_process^cell adhesion;GO:0071555^biological_process^cell wall organization;GO:0070417^biological_process^cellular response to cold;GO:0000911^biological_process^cytokinesis by cell plate formation;GO:0009793^biological_process^embryo development ending in seed dormancy;GO:0009880^biological_process^embryonic pattern specification;GO:0006897^biological_process^endocytosis;GO:0032509^biological_process^endosome transport via multivesicular body sorting pathway;GO:0001736^biological_process^establishment of planar polarity;GO:0010274^biological_process^hydrotropism;GO:0010311^biological_process^lateral root formation;GO:0009942^biological_process^longitudinal axis specification;GO:0010087^biological_process^phloem or xylem histogenesis;GO:0015031^biological_process^protein transport;GO:0032012^biological_process^regulation of ARF protein signal transduction;GO:0048209^biological_process^regulation of vesicle targeting, to, from or within Golgi;GO:0048765^biological_process^root hair cell differentiation;GO:0009826^biological_process^unidimensional cell growth;GO:0016192^biological_process^vesicle-mediated transport
g2589									1.08448	0	12.3432	22.9922					CRTSO_SOLLC	Prolycopene isomerase, chloroplastic;	GO:0031969^cellular_component^chloroplast membrane;GO:0046608^molecular_function^carotenoid isomerase activity;GO:0016491^molecular_function^oxidoreductase activity;GO:0016117^biological_process^carotenoid biosynthetic process;GO:0009662^biological_process^etioplast organization
g7309									1.08225	1.48578e-09	2.19523	4.14629					PGM48_ARATH	Plastoglobule-localized metallopeptidase 48, chloroplastic {ECO:0000303|PubMed:27895226};	GO:0031969^cellular_component^chloroplast membrane;GO:0030176^cellular_component^obsolete integral component of endoplasmic reticulum membrane;GO:0010287^cellular_component^plastoglobule;GO:0046872^molecular_function^metal ion binding;GO:0004222^molecular_function^metalloendopeptidase activity;GO:0071586^biological_process^CAAX-box protein processing;GO:0010150^biological_process^leaf senescence;GO:1900055^biological_process^regulation of leaf senescence
g14099									1.08209	0	9.34928	17.3342					AB26B_ARATH	ABC transporter B family member 26, chloroplastic;	GO:0009507^cellular_component^chloroplast;GO:0009941^cellular_component^chloroplast envelope;GO:0031969^cellular_component^chloroplast membrane;GO:0005739^cellular_component^mitochondrion;GO:0140359^molecular_function^ABC-type transporter activity;GO:0005524^molecular_function^ATP binding;GO:0042626^molecular_function^ATPase-coupled transmembrane transporter activity
g7078									1.08136	0	3.00525	5.58058					RSH2C_ARATH	Probable GTP diphosphokinase RSH2, chloroplastic;	GO:0009507^cellular_component^chloroplast;GO:0005524^molecular_function^ATP binding;GO:0005525^molecular_function^GTP binding;GO:0008728^molecular_function^GTP diphosphokinase activity;GO:0016301^molecular_function^kinase activity;GO:0015969^biological_process^guanosine tetraphosphate metabolic process;GO:0016310^biological_process^phosphorylation;GO:0009737^biological_process^response to abscisic acid;GO:0009611^biological_process^response to wounding
g37									1.08131	0.000188861	1.23386	2.3851
g12428									1.08071	7.49401e-14	1.76941	3.29685					DGAT2_ARATH	Diacylglycerol O-acyltransferase 2 {ECO:0000305};	GO:0005789^cellular_component^endoplasmic reticulum membrane;GO:0005811^cellular_component^lipid droplet;GO:0004144^molecular_function^diacylglycerol O-acyltransferase activity;GO:0006071^biological_process^glycerol metabolic process;GO:0034389^biological_process^lipid droplet organization;GO:0006629^biological_process^lipid metabolic process;GO:0046460^biological_process^neutral lipid biosynthetic process;GO:0019432^biological_process^triglyceride biosynthetic process
g6792									1.08036	1.11022e-16	13.1407	24.4874					JM703_ORYSJ	Lysine-specific demethylase JMJ703;	GO:0005634^cellular_component^nucleus;GO:0008198^molecular_function^ferrous iron binding;GO:0032452^molecular_function^histone demethylase activity;GO:0032453^molecular_function^histone H3K4 demethylase activity;GO:0034647^molecular_function^histone H3K4me/H3K4me2/H3K4me3 demethylase activity;GO:0006338^biological_process^chromatin remodeling;GO:0045814^biological_process^negative regulation of gene expression, epigenetic;GO:0040010^biological_process^positive regulation of growth rate
g10901									1.07918	0	3.93661	7.3803
g12350									1.07855	0	1.07563	2.07078					CLPS2_CHLRE	ATP-dependent Clp protease adapter protein CLPS2, chloroplastic {ECO:0000305};	GO:0009570^cellular_component^chloroplast stroma;GO:0006508^biological_process^proteolysis
g5180									1.0784	0.000417785	3.24486	6.13717					NIPL1_ARATH	NEP1-interacting protein-like 1;	GO:0046872^molecular_function^metal ion binding;GO:0006952^biological_process^defense response
g5430									1.07796	0	3.58233	6.67812
g15567									1.07763	0	11.1764	20.7015
g2528									1.07682	0	2.95358	5.46705
g1337									1.07615	0	7.10982	13.1991
g11937									1.07444	0	1.18206	2.18705
g6573									1.07438	0	3.84821	7.14472	1.32467	0.000191305	2.53338	7.99195
g8862									1.07412	0	2.12948	3.95236					CERK_ORYSJ	Ceramide kinase;	GO:0005524^molecular_function^ATP binding;GO:0001729^molecular_function^ceramide kinase activity;GO:0102773^molecular_function^dihydroceramide kinase activity;GO:0001727^molecular_function^lipid kinase activity;GO:0046872^molecular_function^metal ion binding;GO:0006672^biological_process^ceramide metabolic process;GO:0043069^biological_process^negative regulation of programmed cell death;GO:0016310^biological_process^phosphorylation;GO:0006665^biological_process^sphingolipid metabolic process
g13867									1.07384	0	82.6987	152.835					FTSH1_ORYSJ	ATP-dependent zinc metalloprotease FTSH 1, chloroplastic;	GO:0009534^cellular_component^chloroplast thylakoid;GO:0009535^cellular_component^chloroplast thylakoid membrane;GO:0005524^molecular_function^ATP binding;GO:0016887^molecular_function^ATP hydrolysis activity;GO:0004176^molecular_function^ATP-dependent peptidase activity;GO:0046872^molecular_function^metal ion binding;GO:0004222^molecular_function^metalloendopeptidase activity;GO:0007049^biological_process^cell cycle;GO:0051301^biological_process^cell division;GO:0006508^biological_process^proteolysis
g1455									1.07325	2.22045e-16	5.42956	10.0619
g6134									1.07076	0	18.1763	33.7473					IF32_ARATH	Translation initiation factor IF3-2, chloroplastic {ECO:0000305};	GO:0009507^cellular_component^chloroplast;GO:0005773^cellular_component^vacuole;GO:0003729^molecular_function^mRNA binding;GO:0043022^molecular_function^ribosome binding;GO:0003743^molecular_function^translation initiation factor activity;GO:0009658^biological_process^chloroplast organization;GO:0048366^biological_process^leaf development;GO:0032790^biological_process^ribosome disassembly
g11873									1.07044	0	15.7286	28.8882
g11154									1.06992	0	17.5863	32.4193
g233									1.06897	0.000234468	1.6098	3.00931
g11609									1.06835	0	10.5267	19.3895					NFYB3_ARATH	Nuclear transcription factor Y subunit B-3 {ECO:0000303|PubMed:11250072, ECO:0000303|PubMed:11867211};	GO:0016602^cellular_component^CCAAT-binding factor complex;GO:0005829^cellular_component^cytosol;GO:0005634^cellular_component^nucleus;GO:0001228^molecular_function^DNA-binding transcription activator activity, RNA polymerase II-specific;GO:0003700^molecular_function^DNA-binding transcription factor activity;GO:0000981^molecular_function^DNA-binding transcription factor activity, RNA polymerase II-specific;GO:0046982^molecular_function^protein heterodimerization activity;GO:0043565^molecular_function^sequence-specific DNA binding;GO:0045893^biological_process^positive regulation of DNA-templated transcription;GO:0006357^biological_process^regulation of transcription by RNA polymerase II;GO:0009408^biological_process^response to heat;GO:0009414^biological_process^response to water deprivation
g14492	-1.21591	2.22045e-16	0.743458	0.317711					1.7706	9.48682e-05	0.101028	0.341187	1.34662	0.000620478	0.543677	1.75407
g15627									1.06831	0	1.07624	2.00232					C3H42_ORYSJ	Zinc finger CCCH domain-containing protein 42;	GO:0003677^molecular_function^DNA binding;GO:0046872^molecular_function^metal ion binding
g1734									1.06827	0	3.81579	7.02007
g14515									1.06745	1.11022e-16	55.6412	102.067	1.36685	0	34.9627	112.261
g14687									1.06723	0	2.14249	4.00064
g3446									1.06609	2.29072e-12	1.45197	2.70834	1.70789	8.10463e-15	1.09611	4.60244
g12888									1.06601	1.11022e-16	16.906	31.157
g14317									1.06536	0	3.06199	5.73977
g1380									1.0649	1.11022e-16	8.60132	15.8407
g12417									1.06457	2.21167e-10	1.35442	2.5167
g12191									1.06454	0	2.81758	5.18821					PTP3_CHLMO	Dual specificity protein phosphatase;	GO:0017018^molecular_function^myosin phosphatase activity;GO:0004725^molecular_function^protein tyrosine phosphatase activity;GO:0008138^molecular_function^protein tyrosine/serine/threonine phosphatase activity;GO:0006470^biological_process^protein dephosphorylation
g8864									1.06352	0	1.68072	3.08798
g11712									1.06346	0	6.30163	11.6337					PAO_ORYSJ	Pheophorbide a oxygenase, chloroplastic {ECO:0000303|PubMed:21807436};	GO:0009507^cellular_component^chloroplast;GO:0005737^cellular_component^cytoplasm;GO:0051537^molecular_function^2 iron, 2 sulfur cluster binding;GO:0010277^molecular_function^chlorophyllide a oxygenase [overall] activity;GO:0046872^molecular_function^metal ion binding;GO:0016491^molecular_function^oxidoreductase activity;GO:0032441^molecular_function^pheophorbide a oxygenase activity;GO:0008219^biological_process^cell death;GO:0015996^biological_process^chlorophyll catabolic process;GO:0042742^biological_process^defense response to bacterium;GO:0009908^biological_process^flower development;GO:0010154^biological_process^fruit development
g7637									1.06322	0	5.19024	9.51666					MYO2_ARATH	Myosin-2;	GO:0015629^cellular_component^actin cytoskeleton;GO:0005768^cellular_component^endosome;GO:0016459^cellular_component^myosin complex;GO:0009506^cellular_component^plasmodesma;GO:0051015^molecular_function^actin filament binding;GO:0005524^molecular_function^ATP binding;GO:0005516^molecular_function^calmodulin binding;GO:0003774^molecular_function^cytoskeletal motor activity;GO:0000146^molecular_function^microfilament motor activity;GO:0007015^biological_process^actin filament organization;GO:0030048^biological_process^actin filament-based movement;GO:0006897^biological_process^endocytosis;GO:0030050^biological_process^vesicle transport along actin filament
g10999									1.06164	0	1.34619	2.47357
g10608									1.06143	1.11022e-16	19.5417	35.7248					UGPA3_ARATH	UTP--glucose-1-phosphate uridylyltransferase 3, chloroplastic {ECO:0000305};	GO:0009507^cellular_component^chloroplast;GO:0003977^molecular_function^UDP-N-acetylglucosamine diphosphorylase activity;GO:0003983^molecular_function^UTP:glucose-1-phosphate uridylyltransferase activity;GO:0046506^biological_process^sulfolipid biosynthetic process;GO:0006011^biological_process^UDP-glucose metabolic process;GO:0006048^biological_process^UDP-N-acetylglucosamine biosynthetic process
g4614									1.06077	1.11022e-16	42.5368	77.7516					PS13B_ARATH	26S proteasome non-ATPase regulatory subunit 13 homolog B;	GO:0005829^cellular_component^cytosol;GO:0005634^cellular_component^nucleus;GO:0000502^cellular_component^proteasome complex;GO:0008541^cellular_component^proteasome regulatory particle, lid subcomplex;GO:0005198^molecular_function^structural molecule activity;GO:0030163^biological_process^protein catabolic process;GO:0006511^biological_process^ubiquitin-dependent protein catabolic process
g2968									1.06062	0	15.3894	28.2634					FTSHB_ARATH	ATP-dependent zinc metalloprotease FTSH 11, chloroplastic/mitochondrial;	GO:0009507^cellular_component^chloroplast;GO:0009941^cellular_component^chloroplast envelope;GO:0009534^cellular_component^chloroplast thylakoid;GO:0009535^cellular_component^chloroplast thylakoid membrane;GO:0005743^cellular_component^mitochondrial inner membrane;GO:0005739^cellular_component^mitochondrion;GO:0009536^cellular_component^plastid;GO:0005524^molecular_function^ATP binding;GO:0016887^molecular_function^ATP hydrolysis activity;GO:0004176^molecular_function^ATP-dependent peptidase activity;GO:0046872^molecular_function^metal ion binding;GO:0004222^molecular_function^metalloendopeptidase activity;GO:0006508^biological_process^proteolysis;GO:0010304^biological_process^PSII associated light-harvesting complex II catabolic process;GO:0009408^biological_process^response to heat
g8322									1.06014	0	4.71436	8.68983
g13893									1.05981	0	1.88429	3.46508
g6144									1.05975	0	2.51105	4.59195
g3878									1.05885	0	8.02903	14.6256					CSCL7_ARATH	CSC1-like protein At1g11960;	GO:0005886^cellular_component^plasma membrane;GO:0005227^molecular_function^calcium activated cation channel activity;GO:0005262^molecular_function^calcium channel activity;GO:0140426^biological_process^pathogen-associated molecular pattern receptor signaling pathway;GO:0010118^biological_process^stomatal movement
g8916									1.05857	0	5.74366	10.4658
g15302									1.05666	0	25.2711	46.1516					H33_ARATH	Histone H3.3;	GO:0005730^cellular_component^nucleolus;GO:0000786^cellular_component^nucleosome;GO:0005634^cellular_component^nucleus;GO:0005886^cellular_component^plasma membrane;GO:0030875^cellular_component^rDNA protrusion;GO:0003677^molecular_function^DNA binding;GO:0046982^molecular_function^protein heterodimerization activity;GO:0030527^molecular_function^structural constituent of chromatin
g12586									1.056	0	17.0113	31.1049					MPK15_ARATH	Mitogen-activated protein kinase 15;	GO:0005737^cellular_component^cytoplasm;GO:0005634^cellular_component^nucleus;GO:0005524^molecular_function^ATP binding;GO:0004707^molecular_function^MAP kinase activity;GO:0106310^molecular_function^protein serine kinase activity;GO:0004674^molecular_function^protein serine/threonine kinase activity;GO:0035556^biological_process^intracellular signal transduction;GO:0006468^biological_process^protein phosphorylation
g6200									1.05553	0	6.17463	11.314
g14330									1.05429	1.11022e-16	67.1885	123.133					ISU1_ORYSJ	Iron-sulfur cluster assembly protein 1;	GO:0005737^cellular_component^cytoplasm;GO:0005759^cellular_component^mitochondrial matrix;GO:0051537^molecular_function^2 iron, 2 sulfur cluster binding;GO:0008198^molecular_function^ferrous iron binding;GO:0044571^biological_process^[2Fe-2S] cluster assembly;GO:0044572^biological_process^[4Fe-4S] cluster assembly;GO:0006879^biological_process^cellular iron ion homeostasis
g2485									1.05355	1.11022e-16	32.4376	58.9184					PS6AA_ARATH	26S proteasome regulatory subunit 6A homolog A {ECO:0000305};	GO:0005737^cellular_component^cytoplasm;GO:0005829^cellular_component^cytosol;GO:0005634^cellular_component^nucleus;GO:0000502^cellular_component^proteasome complex;GO:0008540^cellular_component^proteasome regulatory particle, base subcomplex;GO:0005524^molecular_function^ATP binding;GO:0016887^molecular_function^ATP hydrolysis activity;GO:0036402^molecular_function^proteasome-activating activity;GO:0009553^biological_process^embryo sac development;GO:0009555^biological_process^pollen development;GO:0010498^biological_process^proteasomal protein catabolic process;GO:0043161^biological_process^proteasome-mediated ubiquitin-dependent protein catabolic process
g10075									1.05278	0	15.1718	27.5715
g6316									1.05183	1.11022e-16	14.5321	26.4874
g6428									1.05103	0	5.43002	9.88232
g5647									1.05014	0	7.49558	13.6349					RING3_ARATH	E3 ubiquitin-protein ligase At3g02290;	GO:0005737^cellular_component^cytoplasm;GO:0046872^molecular_function^metal ion binding;GO:0004842^molecular_function^ubiquitin-protein transferase activity
g8208									1.05005	0	31.3945	57.0468					DNPEP_RICCO	Probable aspartyl aminopeptidase;	GO:0005737^cellular_component^cytoplasm;GO:0004177^molecular_function^aminopeptidase activity;GO:0008237^molecular_function^metallopeptidase activity;GO:0008270^molecular_function^zinc ion binding;GO:0006508^biological_process^proteolysis
g2521									1.04906	0	4.02372	7.3418					SURF1_ARATH	Surfeit locus protein 1;	GO:0005743^cellular_component^mitochondrial inner membrane;GO:0005739^cellular_component^mitochondrion;GO:0009793^biological_process^embryo development ending in seed dormancy
g12835									1.049	0	2.7857	5.06899					C3H61_ARATH	Zinc finger CCCH domain-containing protein 61;	GO:0010494^cellular_component^cytoplasmic stress granule;GO:0000932^cellular_component^P-body;GO:0003677^molecular_function^DNA binding;GO:0003700^molecular_function^DNA-binding transcription factor activity;GO:0046872^molecular_function^metal ion binding
g2217									1.04884	0	10.078	18.3362					Y2090_ARATH	Putative ABC1 protein At2g40090;	GO:0032592^cellular_component^obsolete integral component of mitochondrial membrane;GO:0005743^cellular_component^mitochondrial inner membrane;GO:0055088^biological_process^lipid homeostasis;GO:0007005^biological_process^mitochondrion organization
g3902									1.04855	0	3.15568	5.72213
g4578									1.04742	0.000212141	2.94246	5.38992	1.21186	1.11022e-16	3.23282	9.42715
g704									1.04681	1.11022e-16	9.87206	17.9054					HFA1A_ARATH	Heat stress transcription factor A-1a;	GO:0005737^cellular_component^cytoplasm;GO:0005634^cellular_component^nucleus;GO:0003677^molecular_function^DNA binding;GO:0003700^molecular_function^DNA-binding transcription factor activity;GO:0000978^molecular_function^RNA polymerase II cis-regulatory region sequence-specific DNA binding;GO:0034605^biological_process^cellular response to heat;GO:0006357^biological_process^regulation of transcription by RNA polymerase II;GO:0009408^biological_process^response to heat
g15573									1.04653	0	1.60673	2.96464					AB1K7_ARATH	Protein ACTIVITY OF BC1 COMPLEX KINASE 7, chloroplastic {ECO:0000303|PubMed:22694836};	GO:0009535^cellular_component^chloroplast thylakoid membrane;GO:0010287^cellular_component^plastoglobule;GO:0005524^molecular_function^ATP binding;GO:0004672^molecular_function^protein kinase activity;GO:0106310^molecular_function^protein serine kinase activity;GO:0004674^molecular_function^protein serine/threonine kinase activity;GO:0034599^biological_process^cellular response to oxidative stress;GO:0055072^biological_process^iron ion homeostasis;GO:0046467^biological_process^membrane lipid biosynthetic process;GO:0016310^biological_process^phosphorylation;GO:0080177^biological_process^plastoglobule organization;GO:1901031^biological_process^regulation of response to reactive oxygen species;GO:1990641^biological_process^response to iron ion starvation;GO:0006979^biological_process^response to oxidative stress
g12785									1.0463	0	5.72913	10.447
g12048									1.04595	0	11.684	21.1348					TMN1_ARATH	Transmembrane 9 superfamily member 1 {ECO:0000305};	GO:0005801^cellular_component^cis-Golgi network;GO:0005768^cellular_component^endosome;GO:0010008^cellular_component^endosome membrane;GO:0005576^cellular_component^extracellular region;GO:0005794^cellular_component^Golgi apparatus;GO:0000137^cellular_component^Golgi cis cisterna;GO:0005797^cellular_component^Golgi medial cisterna;GO:0000139^cellular_component^Golgi membrane;GO:0016020^cellular_component^membrane;GO:0005802^cellular_component^trans-Golgi network;GO:0072657^biological_process^protein localization to membrane
g753									1.0452	0	16.6653	30.1565					GDI2_ARATH	Guanosine nucleotide diphosphate dissociation inhibitor 2;	GO:0048046^cellular_component^apoplast;GO:0005737^cellular_component^cytoplasm;GO:0005829^cellular_component^cytosol;GO:0009506^cellular_component^plasmodesma;GO:0005096^molecular_function^GTPase activator activity;GO:0005093^molecular_function^Rab GDP-dissociation inhibitor activity;GO:0015031^biological_process^protein transport;GO:0007264^biological_process^small GTPase mediated signal transduction;GO:0016192^biological_process^vesicle-mediated transport
g3218									1.04506	1.11022e-16	6.33285	11.448
g6109									1.04468	0	2.75763	5.00227
g10921									1.04407	0	5.2031	9.42431					RUP1_ARATH	WD repeat-containing protein RUP1 {ECO:0000303|PubMed:21041653};	GO:0080008^cellular_component^Cul4-RING E3 ubiquitin ligase complex;GO:0005829^cellular_component^cytosol;GO:0005634^cellular_component^nucleus;GO:0009908^biological_process^flower development;GO:0043254^biological_process^regulation of protein-containing complex assembly;GO:0010218^biological_process^response to far red light;GO:0010114^biological_process^response to red light;GO:0010224^biological_process^response to UV-B
g1358									1.04197	0	8.03756	14.5647
g10566									1.0413	1.11022e-16	10.7886	19.5012					TRL2_ORYSJ	Thioredoxin-like 2, chloroplastic;	GO:0009507^cellular_component^chloroplast;GO:0045454^biological_process^cell redox homeostasis
g4479									1.0404	0	3.16597	5.73254					AMPL1_ARATH	Leucine aminopeptidase 1;	GO:0009570^cellular_component^chloroplast stroma;GO:0005737^cellular_component^cytoplasm;GO:0005829^cellular_component^cytosol;GO:0005773^cellular_component^vacuole;GO:0004177^molecular_function^aminopeptidase activity;GO:0016805^molecular_function^dipeptidase activity;GO:0030145^molecular_function^manganese ion binding;GO:0070006^molecular_function^metalloaminopeptidase activity;GO:0008233^molecular_function^peptidase activity;GO:0006508^biological_process^proteolysis
g12640									1.03924	0	2.18888	3.94909
g5726									1.0385	1.11022e-16	80.2318	144.023					C7A46_SOLLC	Beta-amyrin 28-monooxygenase {ECO:0000305};	GO:0020037^molecular_function^heme binding;GO:0005506^molecular_function^iron ion binding;GO:0004497^molecular_function^monooxygenase activity;GO:0016491^molecular_function^oxidoreductase activity;GO:0016712^molecular_function^oxidoreductase activity, acting on paired donors, with incorporation or reduction of molecular oxygen, reduced flavin or flavoprotein as one donor, and incorporation of one atom of oxygen;GO:0102374^molecular_function^ursolic aldehyde 28-monooxygenase activity;GO:0102373^molecular_function^uvaol dehydrogenase activity;GO:0016125^biological_process^sterol metabolic process
g7547									1.03797	0	5.34128	9.63921					SAT2_ARATH	Serine acetyltransferase 2 {ECO:0000303|PubMed:15579666};	GO:0005829^cellular_component^cytosol;GO:0009001^molecular_function^serine O-acetyltransferase activity;GO:0006535^biological_process^cysteine biosynthetic process from serine;GO:0000103^biological_process^sulfate assimilation
g2280									1.03732	0	2.96919	5.378
g3611									1.03608	0	1.3014	2.34553
g9074									1.03574	0	7.29495	13.1345
g7295									1.03544	0	2.66675	4.80794	1.00384	0.000602765	2.01128	5.05072
g13816									1.03509	0	8.45823	15.2811					ARAE3_ORYSJ	Probable UDP-arabinose 4-epimerase 3;	GO:0032580^cellular_component^Golgi cisterna membrane;GO:0050373^molecular_function^UDP-arabinose 4-epimerase activity;GO:0003978^molecular_function^UDP-glucose 4-epimerase activity;GO:0045227^biological_process^capsule polysaccharide biosynthetic process;GO:0006012^biological_process^galactose metabolic process;GO:0033358^biological_process^UDP-L-arabinose biosynthetic process
g9489									1.03501	0.000171331	1.78585	3.24067	2.17356	6.85929e-07	0.982629	5.68249
g14216									1.03389	1.11022e-16	20.9218	37.4947
g10300									1.03256	0	6.30732	11.2923					IRE4_ARATH	Probable serine/threonine protein kinase IRE4 {ECO:0000305};	GO:0005524^molecular_function^ATP binding;GO:0046872^molecular_function^metal ion binding;GO:0106310^molecular_function^protein serine kinase activity;GO:0004674^molecular_function^protein serine/threonine kinase activity;GO:0035556^biological_process^intracellular signal transduction;GO:0018105^biological_process^peptidyl-serine phosphorylation
g10595									1.03197	1.11022e-16	16.4962	29.5323					SPX2_ARATH	SPX domain-containing protein 2 {ECO:0000303|PubMed:18315545};	GO:0005634^cellular_component^nucleus;GO:0071456^biological_process^cellular response to hypoxia;GO:0016036^biological_process^cellular response to phosphate starvation
g11104									1.03054	0	0.653946	1.19493
g15237									1.02921	0	34.9424	62.3512					THIK2_ARATH	3-ketoacyl-CoA thiolase 2, peroxisomal;	GO:0005783^cellular_component^endoplasmic reticulum;GO:0009514^cellular_component^glyoxysome;GO:0005739^cellular_component^mitochondrion;GO:0005730^cellular_component^nucleolus;GO:0005777^cellular_component^peroxisome;GO:0000325^cellular_component^plant-type vacuole;GO:0003988^molecular_function^acetyl-CoA C-acyltransferase activity;GO:0006635^biological_process^fatty acid beta-oxidation;GO:0006633^biological_process^fatty acid biosynthetic process;GO:0010111^biological_process^glyoxysome organization;GO:0009695^biological_process^jasmonic acid biosynthetic process;GO:0031408^biological_process^oxylipin biosynthetic process;GO:0010124^biological_process^phenylacetate catabolic process;GO:0009789^biological_process^positive regulation of abscisic acid-activated signaling pathway;GO:0009611^biological_process^response to wounding
g4484									1.02915	0	3.88338	6.97093					QR1_TRIVS	Quinone-oxidoreductase QR1, chloroplastic {ECO:0000303|PubMed:11260494};	GO:0009707^cellular_component^chloroplast outer membrane;GO:0003960^molecular_function^NADPH:quinone reductase activity
g9020									1.02875	6.40776e-12	2.17866	3.95503	1.12687	0.000439497	1.45015	3.9995	Y2446_ARATH	Uncharacterized protein At2g34460, chloroplastic;	GO:0009507^cellular_component^chloroplast;GO:0009941^cellular_component^chloroplast envelope;GO:0009534^cellular_component^chloroplast thylakoid;GO:0009535^cellular_component^chloroplast thylakoid membrane;GO:0005783^cellular_component^endoplasmic reticulum;GO:0010287^cellular_component^plastoglobule
g11861									1.02841	1.11022e-16	38.3293	68.501					ACLA2_ARATH	ATP-citrate synthase alpha chain protein 2;	GO:0140615^cellular_component^ATP-dependent citrate lyase complex;GO:0005829^cellular_component^cytosol;GO:0005524^molecular_function^ATP binding;GO:0003878^molecular_function^ATP citrate synthase activity;GO:0006085^biological_process^acetyl-CoA biosynthetic process;GO:0006629^biological_process^lipid metabolic process
g8330									1.02799	0.000354314	1.31906	2.41485
g15529									1.02769	0.00040478	1.51931	2.80614	1.33185	0.00194985	1.14889	3.69095
g6021									1.02762	0	4.02647	7.19979					ARF5_ARATH	ADP-ribosylation factor-like protein 2;	GO:0005737^cellular_component^cytoplasm;GO:0015630^cellular_component^microtubule cytoskeleton;GO:0005525^molecular_function^GTP binding;GO:0003924^molecular_function^GTPase activity;GO:0009793^biological_process^embryo development ending in seed dormancy;GO:0009558^biological_process^embryo sac cellularization;GO:0009960^biological_process^endosperm development;GO:0006457^biological_process^protein folding;GO:0007021^biological_process^tubulin complex assembly
g8213									1.02714	0	1.58278	2.85637
g6332									1.02628	0	8.57526	15.344					DGAT2_RICCO	Diacylglycerol O-acyltransferase 2 {ECO:0000305};	GO:0005789^cellular_component^endoplasmic reticulum membrane;GO:0005811^cellular_component^lipid droplet;GO:0004144^molecular_function^diacylglycerol O-acyltransferase activity;GO:0006629^biological_process^lipid metabolic process;GO:0019432^biological_process^triglyceride biosynthetic process
g2645									1.02544	0	3.64614	6.50686
g9069									1.02485	0	1.39678	2.53131
g12222									1.02439	0	7.58024	13.5077
g446									1.02434	0	7.3824	13.313
g11270									1.02422	0	7.23627	12.9317					PSMDA_ORYSJ	26S proteasome non-ATPase regulatory subunit 4 homolog {ECO:0000305};	GO:0005829^cellular_component^cytosol;GO:0005634^cellular_component^nucleus;GO:0008540^cellular_component^proteasome regulatory particle, base subcomplex;GO:0031593^molecular_function^polyubiquitin modification-dependent protein binding;GO:0043161^biological_process^proteasome-mediated ubiquitin-dependent protein catabolic process
g8733									1.02346	0.000336222	0.82383	1.73148
g10650									1.02241	1.88135e-09	3.07646	5.5129
g13566									1.02217	0	9.47934	17.0307					MED31_ARATH	Mediator of RNA polymerase II transcription subunit 31;	GO:0070847^cellular_component^core mediator complex;GO:0016592^cellular_component^mediator complex;GO:0003712^molecular_function^transcription coregulator activity;GO:0006357^biological_process^regulation of transcription by RNA polymerase II
g5776									1.0215	0.00182424	2.21299	4.04267
g14542									1.02065	1.008e-07	2.14865	3.89429
g2739									1.01923	0	1.93225	3.4614
g14224									1.01806	0.00036216	0.62009	1.1446	1.49737	9.65894e-15	1.02872	3.69291
g6278									1.01698	0	2.06103	3.68592
g5876									1.01696	1.49503e-12	3.88906	7.01447
g14286									1.01502	0	3.18891	5.66321	1.04178	1.11022e-16	2.19397	5.65246
g4285									1.0141	0.000455903	0.994348	1.78773
g15008									1.01286	0	6.532	11.5897					GPC1_RICCO	Glycerophosphocholine acyltransferase 1 {ECO:0000303|PubMed:27758859};	GO:0016746^molecular_function^acyltransferase activity;GO:0006656^biological_process^phosphatidylcholine biosynthetic process
g7689									1.01275	0	95.1278	169.055
g5134									1.01264	0	8.27907	14.7571
g860									1.01261	0	9.93635	17.5641
g14323									1.01211	0	7.51965	13.3086					ACA5_ORYSJ	Calcium-transporting ATPase 5, plasma membrane-type {ECO:0000305};	GO:0043231^cellular_component^intracellular membrane-bounded organelle;GO:0005886^cellular_component^plasma membrane;GO:0005524^molecular_function^ATP binding;GO:0016887^molecular_function^ATP hydrolysis activity;GO:0019829^molecular_function^ATPase-coupled cation transmembrane transporter activity;GO:0005516^molecular_function^calmodulin binding;GO:0046872^molecular_function^metal ion binding;GO:0005388^molecular_function^P-type calcium transporter activity;GO:0009409^biological_process^response to cold;GO:0009414^biological_process^response to water deprivation
g14459									1.0117	0	40.23	71.133
g3834									1.01157	0	6.30727	11.1656
g7522									1.01119	0	12.3007	21.6956
g1684									1.01057	0	6.23668	11.0503					COX15_ARATH	Cytochrome c oxidase assembly protein COX15;	GO:0005743^cellular_component^mitochondrial inner membrane;GO:0005739^cellular_component^mitochondrion;GO:0016653^molecular_function^oxidoreductase activity, acting on NAD(P)H, heme protein as acceptor;GO:0006784^biological_process^heme A biosynthetic process
g9874									1.01003	0	0.875821	1.5648	1.16117	0.000562753	0.680616	1.91916
g11334									1.00956	0.000396256	4.01759	7.59066
g7874									1.00819	0	14.9014	26.2515					TOR_ARATH	Serine/threonine-protein kinase TOR {ECO:0000250|UniProtKB:Q9Y7K2};	GO:0005737^cellular_component^cytoplasm;GO:0005634^cellular_component^nucleus;GO:0005844^cellular_component^polysome;GO:0031931^cellular_component^TORC1 complex;GO:0031932^cellular_component^TORC2 complex;GO:0016303^molecular_function^1-phosphatidylinositol-3-kinase activity;GO:0005524^molecular_function^ATP binding;GO:0042802^molecular_function^identical protein binding;GO:0004672^molecular_function^protein kinase activity;GO:0043621^molecular_function^protein self-association;GO:0106310^molecular_function^protein serine kinase activity;GO:0004674^molecular_function^protein serine/threonine kinase activity;GO:0044877^molecular_function^protein-containing complex binding;GO:0000976^molecular_function^transcription cis-regulatory region binding;GO:0009688^biological_process^abscisic acid biosynthetic process;GO:0009734^biological_process^auxin-activated signaling pathway;GO:0009742^biological_process^brassinosteroid mediated signaling pathway;GO:0006952^biological_process^defense response;GO:0016311^biological_process^dephosphorylation;GO:0009793^biological_process^embryo development ending in seed dormancy;GO:0009630^biological_process^gravitropism;GO:0010507^biological_process^negative regulation of autophagy;GO:0050687^biological_process^negative regulation of defense response to virus;GO:0016242^biological_process^negative regulation of macroautophagy;GO:0010116^biological_process^positive regulation of abscisic acid biosynthetic process;GO:0010929^biological_process^positive regulation of auxin mediated signaling pathway;GO:1900459^biological_process^positive regulation of brassinosteroid mediated signaling pathway;GO:0030307^biological_process^positive regulation of cell growth;GO:0045893^biological_process^positive regulation of DNA-templated transcription;GO:0040019^biological_process^positive regulation of embryonic development;GO:1902661^biological_process^positive regulation of glucose mediated signaling pathway;GO:2000234^biological_process^positive regulation of rRNA processing;GO:0009791^biological_process^post-embryonic development;GO:0006468^biological_process^protein phosphorylation;GO:0009733^biological_process^response to auxin;GO:1901355^biological_process^response to rapamycin;GO:0009615^biological_process^response to virus;GO:0009303^biological_process^rRNA transcription;GO:0009745^biological_process^sucrose mediated signaling;GO:0031929^biological_process^TOR signaling
g2002									1.00786	0	6.04454	10.6611
g1799									1.0077	0	10.9397	19.2414					CGEP_ORYSJ	Probable glutamyl endopeptidase, chloroplastic;	GO:0009570^cellular_component^chloroplast stroma;GO:0004252^molecular_function^serine-type endopeptidase activity;GO:0006508^biological_process^proteolysis
g6745									1.00756	0	11.335	20.0695					PFL_CHLRE	Formate acetyltransferase;	GO:0005737^cellular_component^cytoplasm;GO:0008861^molecular_function^formate C-acetyltransferase activity
g751									1.00756	0.000236032	1.99564	3.5732
g9468									1.00605	1.11022e-16	18.1985	32.0125					CCT2_ARATH	Choline-phosphate cytidylyltransferase 2 {ECO:0000305};	GO:0004105^molecular_function^choline-phosphate cytidylyltransferase activity;GO:0031210^molecular_function^phosphatidylcholine binding;GO:0006656^biological_process^phosphatidylcholine biosynthetic process
g713									1.0056	0	25.6687	45.1006					VPS4_ARATH	Protein SUPPRESSOR OF K(+) TRANSPORT GROWTH DEFECT 1 {ECO:0000303|PubMed:17468262};	GO:0005737^cellular_component^cytoplasm;GO:0005771^cellular_component^multivesicular body;GO:0032585^cellular_component^multivesicular body membrane;GO:0005634^cellular_component^nucleus;GO:0005777^cellular_component^peroxisome;GO:0009506^cellular_component^plasmodesma;GO:0005524^molecular_function^ATP binding;GO:0016887^molecular_function^ATP hydrolysis activity;GO:0007049^biological_process^cell cycle;GO:0016197^biological_process^endosomal transport;GO:0007032^biological_process^endosome organization;GO:0055075^biological_process^potassium ion homeostasis;GO:0015031^biological_process^protein transport;GO:0055078^biological_process^sodium ion homeostasis;GO:0010091^biological_process^trichome branching;GO:0007033^biological_process^vacuole organization;GO:0016192^biological_process^vesicle-mediated transport
g1230									1.00559	2.22045e-16	12.6716	22.3469					P2C06_ORYSJ	Probable protein phosphatase 2C 6 {ECO:0000305};	GO:0005829^cellular_component^cytosol;GO:0005634^cellular_component^nucleus;GO:0046872^molecular_function^metal ion binding;GO:0017018^molecular_function^myosin phosphatase activity;GO:0004722^molecular_function^protein serine/threonine phosphatase activity;GO:0009738^biological_process^abscisic acid-activated signaling pathway;GO:0035970^biological_process^peptidyl-threonine dephosphorylation
g6772									1.00489	0	2.50596	4.50317					KCS5_ARATH	3-ketoacyl-CoA synthase 5 {ECO:0000303|PubMed:18465198};	GO:0005783^cellular_component^endoplasmic reticulum;GO:0009922^molecular_function^fatty acid elongase activity;GO:0102756^molecular_function^very-long-chain 3-ketoacyl-CoA synthase activity;GO:0006633^biological_process^fatty acid biosynthetic process;GO:0048868^biological_process^pollen tube development;GO:0009409^biological_process^response to cold;GO:0009416^biological_process^response to light stimulus
g4592									1.00469	0	7.95029	13.9805
g8283									1.00394	0	6.94914	12.236
g13737									1.00377	2.22045e-16	8.01051	14.0897					UBE4_ARATH	Probable ubiquitin conjugation factor E4;	GO:0005737^cellular_component^cytoplasm;GO:0005634^cellular_component^nucleus;GO:0000151^cellular_component^ubiquitin ligase complex;GO:0061630^molecular_function^ubiquitin protein ligase activity;GO:0034450^molecular_function^ubiquitin-ubiquitin ligase activity;GO:0000209^biological_process^protein polyubiquitination;GO:0016567^biological_process^protein ubiquitination;GO:0030433^biological_process^ubiquitin-dependent ERAD pathway;GO:0006511^biological_process^ubiquitin-dependent protein catabolic process
g7016									1.00327	0	4.69794	8.27521					C7091_ARATH	Cytochrome P450 709B1 {ECO:0000305};	GO:0020037^molecular_function^heme binding;GO:0005506^molecular_function^iron ion binding;GO:0004497^molecular_function^monooxygenase activity;GO:0016705^molecular_function^oxidoreductase activity, acting on paired donors, with incorporation or reduction of molecular oxygen
g5127									1.00184	0	3.19668	5.60286					PUX14_ARATH	Putative plant UBX domain-containing protein 14 {ECO:0000303|Ref.4};	GO:0005634^cellular_component^nucleus;GO:0043130^molecular_function^ubiquitin binding;GO:0043161^biological_process^proteasome-mediated ubiquitin-dependent protein catabolic process
g13752									1.00168	0	8.26392	14.4927
g10681									1.00161	0	11.5279	20.3739
g12036									1.00117	1.11022e-16	13.8545	24.306
g4083									1.00083	0	20.2511	35.4934
g10656									0.999855	0	3.95908	6.94659
g6137									0.999376	0	1.49128	2.63204
g1384									0.999263	0	5.00225	8.86518					ARI7_ARATH	Probable E3 ubiquitin-protein ligase ARI7;	GO:0005737^cellular_component^cytoplasm;GO:0000151^cellular_component^ubiquitin ligase complex;GO:0046872^molecular_function^metal ion binding;GO:0031624^molecular_function^ubiquitin conjugating enzyme binding;GO:0061630^molecular_function^ubiquitin protein ligase activity;GO:0032436^biological_process^positive regulation of proteasomal ubiquitin-dependent protein catabolic process;GO:0000209^biological_process^protein polyubiquitination;GO:0006511^biological_process^ubiquitin-dependent protein catabolic process
g63									0.998842	0	10.029	17.7492
g5421									0.998354	0	9.07484	15.9238
g2363									0.99774	0	4.69258	8.21845					SRGT1_CHLRE	Peptidyl serine alpha-galactosyltransferase {ECO:0000303|PubMed:24914209};	GO:0016757^molecular_function^glycosyltransferase activity
g8323									0.997123	0	1.62384	2.85267
g10962									0.996922	0	12.9485	22.7167					RAH1B_ARATH	Ras-related protein RABH1b;	GO:0005829^cellular_component^cytosol;GO:0005768^cellular_component^endosome;GO:0005794^cellular_component^Golgi apparatus;GO:0000139^cellular_component^Golgi membrane;GO:0016020^cellular_component^membrane;GO:0000325^cellular_component^plant-type vacuole;GO:0005886^cellular_component^plasma membrane;GO:0009506^cellular_component^plasmodesma;GO:0005802^cellular_component^trans-Golgi network;GO:0005525^molecular_function^GTP binding;GO:0003924^molecular_function^GTPase activity;GO:0006887^biological_process^exocytosis;GO:0006891^biological_process^intra-Golgi vesicle-mediated transport;GO:0006886^biological_process^intracellular protein transport;GO:0052324^biological_process^plant-type cell wall cellulose biosynthetic process;GO:0001558^biological_process^regulation of cell growth;GO:0042147^biological_process^retrograde transport, endosome to Golgi;GO:0006890^biological_process^retrograde vesicle-mediated transport, Golgi to endoplasmic reticulum
g2437									0.995568	0	8.08348	14.1719
g4373									0.995319	0	2.14161	3.78155
g12806													7.23153	0	0.120975	31.1573
g9308													6.76925	0	0.00797675	2.25801
g15293													5.83107	0	0.00686453	1.66018
g6534													5.03555	0	0	2.8619	TCEA2_TULGE	Tuliposide A-converting enzyme 2, chloroplastic;	GO:0009507^cellular_component^chloroplast;GO:0016787^molecular_function^hydrolase activity;GO:0016829^molecular_function^lyase activity;GO:0006952^biological_process^defense response
g8717													4.75266	2.10942e-15	1.11138	38.2068
g11													4.71703	1.11022e-16	0.1874	7.22965
g10494													4.26672	0	0.120692	4.58337
g9011													4.21663	2.22045e-16	0.0381523	2.02254
g7621													4.14272	3.33067e-16	0.74347	19.0539
g11142													4.11581	0	3.56341	77.3495	RTCB_OSTLU	RNA-splicing ligase RtcB homolog {ECO:0000255|HAMAP-Rule:MF_03144};	GO:0072669^cellular_component^tRNA-splicing ligase complex;GO:0005525^molecular_function^GTP binding;GO:0046872^molecular_function^metal ion binding;GO:0003972^molecular_function^RNA ligase (ATP) activity;GO:0006388^biological_process^tRNA splicing, via endonucleolytic cleavage and ligation
g3862													3.95424	0	0.0225136	1.4679
g15026													3.93226	0	0.0973252	2.40373
g10212													3.83607	1.11022e-16	0.395309	7.67783
g4421													3.78465	4.44089e-16	0.14187	2.86366	HPR1_ARATH	Glycerate dehydrogenase HPR, peroxisomal;	GO:0048046^cellular_component^apoplast;GO:0009507^cellular_component^chloroplast;GO:0005829^cellular_component^cytosol;GO:0005739^cellular_component^mitochondrion;GO:0005777^cellular_component^peroxisome;GO:0008465^molecular_function^glycerate dehydrogenase activity;GO:0030267^molecular_function^glyoxylate reductase (NADP+) activity;GO:0016618^molecular_function^hydroxypyruvate reductase activity;GO:0003729^molecular_function^mRNA binding;GO:0051287^molecular_function^NAD binding;GO:0008266^molecular_function^poly(U) RNA binding;GO:0071482^biological_process^cellular response to light stimulus;GO:0042631^biological_process^cellular response to water deprivation;GO:0009854^biological_process^oxidative photosynthetic carbon pathway
g10627													3.65846	2.55351e-15	0.35521	6.02161
g8156													3.58272	0	0.307568	4.94329
g5110													3.57952	0.000429806	0.193691	3.39722
g10495													3.54016	2.22045e-16	0.162544	3.67491
g1058													3.45944	5.55112e-16	1.0157	14.1567
g504													3.40765	7.83207e-12	0.101612	1.79687
g6538													3.39862	0.00184233	0.223883	3.37128	WAV3_ARATH	E3 ubiquitin-protein ligase WAV3 {ECO:0000305};	GO:0046872^molecular_function^metal ion binding;GO:0061630^molecular_function^ubiquitin protein ligase activity;GO:0009630^biological_process^gravitropism;GO:0010274^biological_process^hydrotropism;GO:0016567^biological_process^protein ubiquitination;GO:0048364^biological_process^root development
g6620													3.35071	2.22045e-16	0.352401	5.05312	SFH6_ARATH	Phosphatidylinositol/phosphatidylcholine transfer protein SFH6;	GO:0000139^cellular_component^Golgi membrane;GO:0005886^cellular_component^plasma membrane;GO:0015031^biological_process^protein transport
g7906													3.32374	2.22045e-16	0.309994	4.34385
g4150													3.29664	1.11022e-16	1.17942	14.7649	ARL13_CHLRE	ADP-ribosylation factor-like protein 13B;	GO:0060170^cellular_component^ciliary membrane;GO:0005525^molecular_function^GTP binding;GO:0003924^molecular_function^GTPase activity
g9714													3.25368	1.11022e-16	0.303495	4.72747
g7289													3.24864	1.02643e-11	0.264863	3.3417	CCD40_CHLRE	Coiled-coil domain-containing protein 40 homolog {ECO:0000305};	GO:0031514^cellular_component^motile cilium;GO:0035082^biological_process^axoneme assembly
g2895													3.10529	1.28005e-07	0.116227	1.63951
g12269													3.06357	5.32907e-15	19.4238	202.353	ARGD_ARATH	Acetylornithine aminotransferase, chloroplastic/mitochondrial;	GO:0009507^cellular_component^chloroplast;GO:0009570^cellular_component^chloroplast stroma;GO:0005739^cellular_component^mitochondrion;GO:0005507^molecular_function^copper ion binding;GO:0042802^molecular_function^identical protein binding;GO:0003992^molecular_function^N2-acetyl-L-ornithine:2-oxoglutarate 5-aminotransferase activity;GO:0030170^molecular_function^pyridoxal phosphate binding;GO:0006526^biological_process^arginine biosynthetic process;GO:0042742^biological_process^defense response to bacterium;GO:0080022^biological_process^primary root development;GO:0048364^biological_process^root development
g4701													2.99305	1.15463e-14	0.0318559	0.68901
g6687													2.98585	0.00213868	0.0547903	1.27416
g4409													2.98515	0	1.02801	10.57
g14042													2.94214	0	7.94979	76.4954	PGM_ARATH	Phosphoglycerate mutase-like protein {ECO:0000303|PubMed:15010616};	GO:0005737^cellular_component^cytoplasm;GO:0016791^molecular_function^phosphatase activity
g10534													2.91471	0	0.557369	5.50591
g9934													2.91043	1.22917e-10	0.0368702	1.02414
g14650													2.9067	1.11022e-16	0.0818167	1.24465	UBQ9_ARATH	Polyubiquitin 9;	GO:0005737^cellular_component^cytoplasm;GO:0005730^cellular_component^nucleolus;GO:0005634^cellular_component^nucleus;GO:0009505^cellular_component^plant-type cell wall;GO:0000325^cellular_component^plant-type vacuole;GO:0009536^cellular_component^plastid;GO:0003729^molecular_function^mRNA binding;GO:0031386^molecular_function^protein tag;GO:0031625^molecular_function^ubiquitin protein ligase binding;GO:0019941^biological_process^modification-dependent protein catabolic process;GO:0016567^biological_process^protein ubiquitination;GO:0006511^biological_process^ubiquitin-dependent protein catabolic process
g5703													2.89727	2.55409e-09	0.180779	1.85431
g4091													2.85652	0.000160373	0.0677726	1.05052
g12580													2.82237	0	4.47734	39.7439	NNRD_VITVI	ATP-dependent (S)-NAD(P)H-hydrate dehydratase {ECO:0000255|HAMAP-Rule:MF_03157};	GO:0005524^molecular_function^ATP binding;GO:0047453^molecular_function^ATP-dependent NAD(P)H-hydrate dehydratase activity;GO:0110051^biological_process^metabolite repair;GO:0046496^biological_process^nicotinamide nucleotide metabolic process
g7049													2.80153	0	2.55697	22.298
g15559													2.78474	0	1.58705	13.6911
g11718													2.78435	0.000595613	0.101463	1.18702
g13026													2.76074	2.22045e-16	0.0975449	1.12633
g15669													2.75815	0.00115191	0.117057	1.19939
g373													2.74128	0	2.00221	16.8963
g9202													2.69996	4.75976e-11	0.221688	2.67877
g9755													2.68692	4.77396e-15	10.137	81.4979	KIN10_ARATH	SNF1-related protein kinase catalytic subunit alpha KIN10 {ECO:0000305};	GO:0009507^cellular_component^chloroplast;GO:0005737^cellular_component^cytoplasm;GO:0005829^cellular_component^cytosol;GO:0005783^cellular_component^endoplasmic reticulum;GO:0005794^cellular_component^Golgi apparatus;GO:0000152^cellular_component^nuclear ubiquitin ligase complex;GO:0005634^cellular_component^nucleus;GO:0005524^molecular_function^ATP binding;GO:0016301^molecular_function^kinase activity;GO:0019900^molecular_function^kinase binding;GO:0019902^molecular_function^phosphatase binding;GO:0106310^molecular_function^protein serine kinase activity;GO:0004674^molecular_function^protein serine/threonine kinase activity;GO:0009738^biological_process^abscisic acid-activated signaling pathway;GO:0009594^biological_process^detection of nutrient;GO:0003006^biological_process^developmental process involved in reproduction;GO:0006633^biological_process^fatty acid biosynthetic process;GO:0035556^biological_process^intracellular signal transduction;GO:0010150^biological_process^leaf senescence;GO:0042128^biological_process^nitrate assimilation;GO:0099402^biological_process^plant organ development;GO:0009789^biological_process^positive regulation of abscisic acid-activated signaling pathway;GO:0010508^biological_process^positive regulation of autophagy;GO:0080022^biological_process^primary root development;GO:0006468^biological_process^protein phosphorylation;GO:1900055^biological_process^regulation of leaf senescence;GO:0009749^biological_process^response to glucose;GO:0009635^biological_process^response to herbicide;GO:0001666^biological_process^response to hypoxia;GO:0006979^biological_process^response to oxidative stress;GO:1902074^biological_process^response to salt;GO:0005982^biological_process^starch metabolic process;GO:0010182^biological_process^sugar mediated signaling pathway;GO:0010050^biological_process^vegetative phase change;GO:0010228^biological_process^vegetative to reproductive phase transition of meristem
g15697													2.67402	7.21213e-07	0.606435	4.97534
g13468													2.65566	1.11022e-16	0.591919	5.60859
g9437													2.65207	3.44169e-15	9.79952	76.916	DTX17_ARATH	Protein DETOXIFICATION 17 {ECO:0000303|PubMed:11739388};	GO:0016020^cellular_component^membrane;GO:0015297^molecular_function^antiporter activity;GO:0022857^molecular_function^transmembrane transporter activity;GO:0042910^molecular_function^xenobiotic transmembrane transporter activity;GO:1990961^biological_process^xenobiotic detoxification by transmembrane export across the plasma membrane
g3344													2.64751	4.44089e-16	5.10653	40.0658
g14142													2.64735	4.44089e-16	36.5666	284.869	GEDH1_OCIBA	Geraniol dehydrogenase 1;	GO:0047924^molecular_function^geraniol dehydrogenase activity;GO:0008270^molecular_function^zinc ion binding;GO:0071704^biological_process^organic substance metabolic process
g1849													2.61063	0.000675622	0.224539	2.18983
g10040													2.52221	1.11022e-16	4.69201	33.7212	DTX16_ARATH	Protein DETOXIFICATION 16 {ECO:0000303|PubMed:11739388};	GO:0016020^cellular_component^membrane;GO:0000325^cellular_component^plant-type vacuole;GO:0009536^cellular_component^plastid;GO:0015297^molecular_function^antiporter activity;GO:0022857^molecular_function^transmembrane transporter activity;GO:0042910^molecular_function^xenobiotic transmembrane transporter activity;GO:0009624^biological_process^response to nematode;GO:1990961^biological_process^xenobiotic detoxification by transmembrane export across the plasma membrane
g13469													2.49879	0.00116928	1.39948	11.1653
g4429													2.49511	5.55112e-16	1.38756	9.94799	CDPKG_ARATH	Calcium-dependent protein kinase 16;	GO:0005737^cellular_component^cytoplasm;GO:0005634^cellular_component^nucleus;GO:0005886^cellular_component^plasma membrane;GO:0005524^molecular_function^ATP binding;GO:0005509^molecular_function^calcium ion binding;GO:0009931^molecular_function^calcium-dependent protein serine/threonine kinase activity;GO:0005516^molecular_function^calmodulin binding;GO:0004683^molecular_function^calmodulin-dependent protein kinase activity;GO:0004672^molecular_function^protein kinase activity;GO:0106310^molecular_function^protein serine kinase activity;GO:0035556^biological_process^intracellular signal transduction;GO:0018105^biological_process^peptidyl-serine phosphorylation;GO:0046777^biological_process^protein autophosphorylation;GO:0051592^biological_process^response to calcium ion
g14059													2.47197	1.55653e-13	0.169862	1.38029
g9869													2.35609	1.4788e-05	0.39062	2.76946	Y3514_ARATH	Uncharacterized exonuclease domain-containing protein At3g15140;	GO:0005739^cellular_component^mitochondrion;GO:0000175^molecular_function^3'-5'-exoribonuclease activity;GO:0016891^molecular_function^endoribonuclease activity, producing 5'-phosphomonoesters;GO:0046872^molecular_function^metal ion binding;GO:0003676^molecular_function^nucleic acid binding;GO:0000467^biological_process^exonucleolytic trimming to generate mature 3'-end of 5.8S rRNA from tricistronic rRNA transcript (SSU-rRNA, 5.8S rRNA, LSU-rRNA);GO:0035194^biological_process^RNA-mediated post-transcriptional gene silencing
g6346													2.34526	7.77156e-16	2.63394	16.8057
g9765													2.34414	1.50555e-07	1.32619	8.701
g4894													2.34319	0	48.0395	303.072	BCAT5_ARATH	Branched-chain-amino-acid aminotransferase 5, chloroplastic;	GO:0009507^cellular_component^chloroplast;GO:0004084^molecular_function^branched-chain-amino-acid transaminase activity;GO:0052656^molecular_function^L-isoleucine transaminase activity;GO:0052654^molecular_function^L-leucine transaminase activity;GO:0050048^molecular_function^L-leucine:2-oxoglutarate aminotransferase activity;GO:0052655^molecular_function^L-valine transaminase activity;GO:0009097^biological_process^isoleucine biosynthetic process;GO:0009098^biological_process^leucine biosynthetic process;GO:0009099^biological_process^valine biosynthetic process
g12033													2.32382	3.00945e-05	0.446676	2.98822
g6470													2.30754	1.11022e-16	2.01898	12.643
g12597													2.2889	1.11022e-16	3.7523	22.9385	RSP2_CHLRE	Flagellar radial spoke protein 2 {ECO:0000303|PubMed:14871938};	GO:0005737^cellular_component^cytoplasm;GO:0005856^cellular_component^cytoskeleton;GO:0044666^cellular_component^MLL3/4 complex;GO:0031514^cellular_component^motile cilium;GO:0048188^cellular_component^Set1C/COMPASS complex;GO:0005516^molecular_function^calmodulin binding
g10574													2.28599	0.000651864	0.164225	1.27314
g575	-1.20226	0	2.89536	1.36372	1.46594	0.00175385	1.39495	3.94006	2.30182	0	0.106671	0.681384	4.31015	3.33067e-16	0.420616	11.1584
g857													2.26092	4.44089e-16	1.71051	10.2664
g4462													2.24665	1.11022e-16	0.682339	4.32653	H2A4_VOLCA	Histone H2A-IV;	GO:0000786^cellular_component^nucleosome;GO:0005634^cellular_component^nucleus;GO:0003677^molecular_function^DNA binding;GO:0046982^molecular_function^protein heterodimerization activity;GO:0030527^molecular_function^structural constituent of chromatin
g11999													2.23852	3.33067e-16	8.41982	49.5642	MECR_ARATH	Enoyl-[acyl-carrier-protein] reductase, mitochondrial;	GO:0009507^cellular_component^chloroplast;GO:0005829^cellular_component^cytosol;GO:0005739^cellular_component^mitochondrion;GO:0005634^cellular_component^nucleus;GO:0005524^molecular_function^ATP binding;GO:0005507^molecular_function^copper ion binding;GO:0016631^molecular_function^enoyl-[acyl-carrier-protein] reductase activity;GO:0019166^molecular_function^trans-2-enoyl-CoA reductase (NADPH) activity;GO:0006633^biological_process^fatty acid biosynthetic process;GO:0006631^biological_process^fatty acid metabolic process
g9763													2.21646	0.00024763	0.203656	1.48893	VA726_ARATH	Putative vesicle-associated membrane protein 726;	GO:0031901^cellular_component^early endosome membrane;GO:0005768^cellular_component^endosome;GO:0005886^cellular_component^plasma membrane;GO:0015031^biological_process^protein transport;GO:0016192^biological_process^vesicle-mediated transport
g7242													2.21643	4.05525e-11	0.331172	2.102
g493													2.2133	0	1.05973	6.31835
g4835													2.2063	2.22045e-16	1.66053	9.70221
g7816													2.19499	0.00210953	0.255496	1.62288
g5225													2.19364	0.00248727	0.561787	3.25169	RTCB_MICPC	RNA-splicing ligase RtcB homolog {ECO:0000255|HAMAP-Rule:MF_03144};	GO:0072669^cellular_component^tRNA-splicing ligase complex;GO:0005525^molecular_function^GTP binding;GO:0046872^molecular_function^metal ion binding;GO:0003972^molecular_function^RNA ligase (ATP) activity;GO:0006388^biological_process^tRNA splicing, via endonucleolytic cleavage and ligation
g3523													2.14582	0	1.16219	6.61975
g13944													2.12733	3.33067e-16	8.65981	47.2947
g5988													2.12521	1.29896e-14	0.327324	1.94067
g7378													2.11987	2.09414e-11	0.452969	2.7327
g1580													2.11963	4.81641e-05	0.293833	1.9227
g14535													2.11189	0	3.51351	19.0785
g2517													2.11146	0.000171789	0.216347	1.38069
g10957													2.08999	1.25372e-05	0.258111	1.54699
g10283													2.08825	0.000806995	0.207289	1.41332
g7912													2.07071	0.000303894	0.894898	4.85804
g13180													2.06726	5.73595e-07	0.45108	2.85266
g15030													2.06454	0	0.33126	1.80519
g15257													2.04894	1.88738e-15	13.3098	68.8203
g6310													2.03742	0.000480449	0.222083	1.33389
g11711													2.03532	1.11022e-16	0.606255	3.1286
g7192													2.0168	4.44089e-16	0.356783	1.93126
g13485													1.99015	4.44089e-16	3.12947	15.5894
g8748													1.96097	0.000208899	0.362801	1.94385	P2C48_ORYSJ	Probable protein phosphatase 2C 48;	GO:0046872^molecular_function^metal ion binding;GO:0017018^molecular_function^myosin phosphatase activity;GO:0004722^molecular_function^protein serine/threonine phosphatase activity;GO:0035970^biological_process^peptidyl-threonine dephosphorylation
g607													1.94717	0	70.5522	338.045	SYK_ORYSJ	Lysine--tRNA ligase;	GO:0005829^cellular_component^cytosol;GO:0005524^molecular_function^ATP binding;GO:0004824^molecular_function^lysine-tRNA ligase activity;GO:0000049^molecular_function^tRNA binding;GO:0006430^biological_process^lysyl-tRNA aminoacylation
g14311													1.94528	1.37194e-10	0.757355	3.77159
g12683													1.936	0	3.24059	15.4947	AB2C_ARATH	ABC transporter C family member 2;	GO:0005783^cellular_component^endoplasmic reticulum;GO:0016020^cellular_component^membrane;GO:0000325^cellular_component^plant-type vacuole;GO:0005774^cellular_component^vacuolar membrane;GO:0005773^cellular_component^vacuole;GO:1902417^molecular_function^(+)-abscisic acid D-glucopyranosyl ester transmembrane transporter activity;GO:0008559^molecular_function^ABC-type xenobiotic transporter activity;GO:0005524^molecular_function^ATP binding;GO:0042626^molecular_function^ATPase-coupled transmembrane transporter activity;GO:0005516^molecular_function^calmodulin binding;GO:1902418^biological_process^(+)-abscisic acid D-glucopyranosyl ester transmembrane transport;GO:0055085^biological_process^transmembrane transport
g773													1.92979	2.22045e-16	2.8449	13.6273	GMD1_ARATH	GDP-mannose 4,6 dehydratase 1;	GO:0009536^cellular_component^plastid;GO:0008446^molecular_function^GDP-mannose 4,6-dehydratase activity;GO:0042351^biological_process^'de novo' GDP-L-fucose biosynthetic process;GO:0019673^biological_process^GDP-mannose metabolic process
g4646													1.92787	9.73111e-05	0.458547	2.33451
g2997													1.91967	1.11022e-16	3.95926	18.7391	UAP2_ARATH	UDP-N-acetylglucosamine diphosphorylase 2;	GO:0005737^cellular_component^cytoplasm;GO:0052630^molecular_function^UDP-N-acetylgalactosamine diphosphorylase activity;GO:0003977^molecular_function^UDP-N-acetylglucosamine diphosphorylase activity;GO:0003983^molecular_function^UTP:glucose-1-phosphate uridylyltransferase activity;GO:0009793^biological_process^embryo development ending in seed dormancy;GO:0009553^biological_process^embryo sac development;GO:0009555^biological_process^pollen development;GO:0006011^biological_process^UDP-glucose metabolic process;GO:0019276^biological_process^UDP-N-acetylgalactosamine metabolic process;GO:0006048^biological_process^UDP-N-acetylglucosamine biosynthetic process;GO:0006047^biological_process^UDP-N-acetylglucosamine metabolic process
g9627													1.91826	1.11022e-16	0.719593	3.54118	VA727_ARATH	Vesicle-associated membrane protein 727;	GO:0033263^cellular_component^CORVET complex;GO:0031901^cellular_component^early endosome membrane;GO:0005768^cellular_component^endosome;GO:0031201^cellular_component^SNARE complex;GO:0006623^biological_process^protein targeting to vacuole;GO:0007033^biological_process^vacuole organization;GO:0016192^biological_process^vesicle-mediated transport
g827													1.89697	1.11022e-16	0.926285	4.46809
g11687													1.89377	1.11022e-16	0.663995	3.15512	LPCT1_ARATH	Lysophospholipid acyltransferase LPEAT1 {ECO:0000303|PubMed:19445718};	GO:0005783^cellular_component^endoplasmic reticulum;GO:0005789^cellular_component^endoplasmic reticulum membrane;GO:0003841^molecular_function^1-acylglycerol-3-phosphate O-acyltransferase activity;GO:0047184^molecular_function^1-acylglycerophosphocholine O-acyltransferase activity;GO:0106262^molecular_function^1-acylglycerophosphoethanolamine O-acyltransferase activity;GO:0106263^molecular_function^1-acylglycerophosphoserine O-acyltransferase activity;GO:0047159^molecular_function^1-alkenylglycerophosphocholine O-acyltransferase activity;GO:0042171^molecular_function^lysophosphatidic acid acyltransferase activity;GO:0071618^molecular_function^lysophosphatidylethanolamine acyltransferase activity;GO:0071617^molecular_function^lysophospholipid acyltransferase activity;GO:0050200^molecular_function^plasmalogen synthase activity;GO:0008654^biological_process^phospholipid biosynthetic process;GO:0006644^biological_process^phospholipid metabolic process;GO:0000038^biological_process^very long-chain fatty acid metabolic process
g3269													1.88479	0.0020121	0.422777	2.00538
g4909													1.8754	3.29514e-06	1.19757	5.57325
g14115													1.87363	0	14.1745	64.739	MAA3_ARATH	Probable helicase MAGATAMA 3;	GO:0005634^cellular_component^nucleus;GO:0005524^molecular_function^ATP binding;GO:0004386^molecular_function^helicase activity;GO:0016787^molecular_function^hydrolase activity;GO:0003723^molecular_function^RNA binding;GO:0009553^biological_process^embryo sac development;GO:0010183^biological_process^pollen tube guidance;GO:0009875^biological_process^pollen-pistil interaction
g3127													1.86889	1.11022e-16	18.6412	84.7569	HIS4_ARATH	Imidazole glycerol phosphate synthase hisHF, chloroplastic;	GO:0009507^cellular_component^chloroplast;GO:0009570^cellular_component^chloroplast stroma;GO:0009536^cellular_component^plastid;GO:0004359^molecular_function^glutaminase activity;GO:0000107^molecular_function^imidazoleglycerol-phosphate synthase activity;GO:0016833^molecular_function^oxo-acid-lyase activity;GO:0006541^biological_process^glutamine metabolic process;GO:0000105^biological_process^histidine biosynthetic process
g14262													1.85657	1.11022e-16	1.70142	7.72489	MY118_ARATH	Transcription factor MYB118 {ECO:0000303|PubMed:11597504};	GO:0005634^cellular_component^nucleus;GO:0003700^molecular_function^DNA-binding transcription factor activity;GO:0000981^molecular_function^DNA-binding transcription factor activity, RNA polymerase II-specific;GO:0000978^molecular_function^RNA polymerase II cis-regulatory region sequence-specific DNA binding;GO:0043565^molecular_function^sequence-specific DNA binding;GO:0000976^molecular_function^transcription cis-regulatory region binding;GO:0009960^biological_process^endosperm development;GO:0055089^biological_process^fatty acid homeostasis;GO:1904095^biological_process^negative regulation of endosperm development;GO:2000692^biological_process^negative regulation of seed maturation;GO:0045893^biological_process^positive regulation of DNA-templated transcription;GO:0045723^biological_process^positive regulation of fatty acid biosynthetic process;GO:2001280^biological_process^positive regulation of unsaturated fatty acid biosynthetic process;GO:0006355^biological_process^regulation of DNA-templated transcription;GO:0045995^biological_process^regulation of embryonic development;GO:2000014^biological_process^regulation of endosperm development;GO:0010439^biological_process^regulation of glucosinolate biosynthetic process;GO:2000034^biological_process^regulation of seed maturation;GO:0010262^biological_process^somatic embryogenesis;GO:0010228^biological_process^vegetative to reproductive phase transition of meristem
g4575													1.85632	2.56813e-11	0.399379	1.928	BBE23_ARATH	Berberine bridge enzyme-like 23 {ECO:0000303|PubMed:26037923};	GO:0005576^cellular_component^extracellular region;GO:0009505^cellular_component^plant-type cell wall;GO:0071949^molecular_function^FAD binding;GO:0016491^molecular_function^oxidoreductase activity
g12633													1.85462	0.000150908	0.401826	1.93368	TPST_ARATH	Protein-tyrosine sulfotransferase;	GO:0005768^cellular_component^endosome;GO:0005794^cellular_component^Golgi apparatus;GO:0000139^cellular_component^Golgi membrane;GO:0005802^cellular_component^trans-Golgi network;GO:0017095^molecular_function^heparan sulfate 6-O-sulfotransferase activity;GO:0008476^molecular_function^protein-tyrosine sulfotransferase activity;GO:0055070^biological_process^copper ion homeostasis;GO:0015015^biological_process^heparan sulfate proteoglycan biosynthetic process, enzymatic modification;GO:0045087^biological_process^innate immune response;GO:0010366^biological_process^negative regulation of ethylene biosynthetic process;GO:0010468^biological_process^regulation of gene expression;GO:0010082^biological_process^regulation of root meristem growth;GO:0009733^biological_process^response to auxin;GO:0019827^biological_process^stem cell population maintenance
g9243													1.85037	7.77156e-16	9.43494	42.4164
g9778													1.8444	0	0.249036	1.1564
g2393													1.8432	4.34557e-10	0.248972	1.2133
g8135													1.8428	0	3.73134	16.7614	HS22C_CHLRE	Heat shock 22 kDa protein, chloroplastic;	GO:0009507^cellular_component^chloroplast
g6826													1.84011	4.29746e-10	0.984572	4.4397
g3404													1.83834	0	4.63972	20.6938
g4072													1.83736	0	2.7807	12.4111
g2342													1.83252	1.11022e-16	0.603624	2.73186	LMBD2_ARATH	LIMR family protein At5g01460;	GO:0005886^cellular_component^plasma membrane
g9476													1.82119	0	19.731	87.2893
g15663													1.8114	1.96398e-10	0.56149	2.5892
g14203													1.80662	1.11022e-16	2.33139	10.3235
g78													1.80602	0	4.35793	19.1498	GDL88_ARATH	GDSL esterase/lipase At5g62930;	GO:0005783^cellular_component^endoplasmic reticulum;GO:0005634^cellular_component^nucleus;GO:0016787^molecular_function^hydrolase activity;GO:0016042^biological_process^lipid catabolic process
g3211													1.77296	1.44995e-13	1.65535	7.15495
g5168													1.76715	0.000627862	0.466623	2.13546
g15438													1.76541	0.000884978	0.425373	1.97377
g3850													1.7629	0.000591937	1.32654	5.87359
g9923													1.75589	2.22045e-16	3.88473	16.5	MOCOS_SOLLC	Molybdenum cofactor sulfurase {ECO:0000255|HAMAP-Rule:MF_03050};	GO:0016829^molecular_function^lyase activity;GO:0008265^molecular_function^Mo-molybdopterin cofactor sulfurase activity;GO:0102867^molecular_function^molybdenum cofactor sulfurtransferase activity;GO:0030151^molecular_function^molybdenum ion binding;GO:0030170^molecular_function^pyridoxal phosphate binding;GO:0006777^biological_process^Mo-molybdopterin cofactor biosynthetic process
g13822													1.75405	2.10942e-15	10.9838	46.1305
g6954													1.74514	0	7.53805	31.6167
g14162													1.7376	0.000669944	0.379015	1.68087
g7532													1.72925	2.44249e-15	0.37082	1.59836
g5178													1.72375	3.33067e-16	3.29327	13.7836
g10568													1.71963	4.55191e-15	1.90914	7.94421
g4330													1.71062	0	0.63231	2.64803
g14736													1.70927	1.11022e-16	0.635207	2.68433
g7596													1.70547	8.04222e-08	0.954277	3.95777
g9617													1.70436	4.44089e-16	2.85609	11.6621	U80A2_ARATH	Sterol 3-beta-glucosyltransferase UGT80A2;	GO:0005829^cellular_component^cytosol;GO:0005886^cellular_component^plasma membrane;GO:0051507^molecular_function^beta-sitosterol UDP-glucosyltransferase activity;GO:0102203^molecular_function^brassicasterol glucosyltransferase activity;GO:0102205^molecular_function^cholesterol alpha-glucosyltransferase activity;GO:0102202^molecular_function^soladodine glucosyltransferase activity;GO:0016906^molecular_function^sterol 3-beta-glucosyltransferase activity;GO:0005975^biological_process^carbohydrate metabolic process;GO:0030259^biological_process^lipid glycosylation;GO:0048316^biological_process^seed development;GO:0016126^biological_process^sterol biosynthetic process;GO:0016125^biological_process^sterol metabolic process
g8446													1.6933	1.11022e-16	1.46216	5.94502
g2128													1.67602	0.000226621	0.609029	2.52771
g13640													1.67581	1.11022e-16	3.21798	12.9797
g10245													1.67265	0.000326326	0.37726	1.57504	CCD8_ARATH	Carotenoid cleavage dioxygenase 8, chloroplastic;	GO:0009507^cellular_component^chloroplast;GO:0009570^cellular_component^chloroplast stroma;GO:0102396^molecular_function^9-cis-10'-apo-beta-carotenal cleavage oxygenase activity;GO:0102251^molecular_function^all-trans-beta-apo-10'-carotenal cleavage oxygenase activity;GO:0010436^molecular_function^carotenoid dioxygenase activity;GO:0046872^molecular_function^metal ion binding;GO:0016702^molecular_function^oxidoreductase activity, acting on single donors with incorporation of molecular oxygen, incorporation of two atoms of oxygen;GO:0009926^biological_process^auxin polar transport;GO:0016121^biological_process^carotene catabolic process;GO:0009965^biological_process^leaf morphogenesis;GO:0009733^biological_process^response to auxin;GO:0010223^biological_process^secondary shoot formation;GO:1901601^biological_process^strigolactone biosynthetic process;GO:0016124^biological_process^xanthophyll catabolic process
g9223													1.66278	7.34617e-09	3.64826	14.3251	CLPB1_ARATH	Chaperone protein ClpB1;	GO:0009941^cellular_component^chloroplast envelope;GO:0009570^cellular_component^chloroplast stroma;GO:0005737^cellular_component^cytoplasm;GO:0005829^cellular_component^cytosol;GO:0005634^cellular_component^nucleus;GO:0005524^molecular_function^ATP binding;GO:0016887^molecular_function^ATP hydrolysis activity;GO:0034605^biological_process^cellular response to heat;GO:0071456^biological_process^cellular response to hypoxia;GO:0045727^biological_process^positive regulation of translation;GO:0043335^biological_process^protein unfolding;GO:0009408^biological_process^response to heat
g14965													1.6625	1.34337e-14	1.6762	6.62165	GWD1_CITRE	Alpha-glucan water dikinase, chloroplastic;	GO:0009507^cellular_component^chloroplast;GO:0005524^molecular_function^ATP binding;GO:0102216^molecular_function^maltodextrin water dikinase;GO:0046872^molecular_function^metal ion binding;GO:0102218^molecular_function^starch, H2O dikinase activity;GO:0005975^biological_process^carbohydrate metabolic process;GO:0016310^biological_process^phosphorylation
g178													1.66127	2.37819e-09	0.651383	2.66649
g8210													1.6519	2.22045e-16	0.437119	1.75407
g6061													1.6519	2.86649e-05	0.303509	1.25633
g2740													1.64761	1.03954e-10	4.30798	16.9006
g11742													1.6409	4.44089e-16	2.75405	10.7477	RH21_ARATH	DEAD-box ATP-dependent RNA helicase 21;	GO:0071013^cellular_component^catalytic step 2 spliceosome;GO:0005737^cellular_component^cytoplasm;GO:0005634^cellular_component^nucleus;GO:0005524^molecular_function^ATP binding;GO:0016887^molecular_function^ATP hydrolysis activity;GO:0140223^molecular_function^general transcription initiation factor activity;GO:0003723^molecular_function^RNA binding;GO:0003724^molecular_function^RNA helicase activity;GO:0000398^biological_process^mRNA splicing, via spliceosome;GO:1903800^biological_process^positive regulation of miRNA maturation;GO:2000636^biological_process^positive regulation of primary miRNA processing
g826													1.63659	1.11022e-16	0.46831	1.9048
g8470													1.63255	3.10862e-15	1.90024	7.38241
g13352													1.63189	2.01952e-10	4.06776	15.8524
g273													1.63153	2.22045e-16	0.461031	1.84435
g347													1.62856	0.000660281	0.359105	1.48932
g8189													1.61786	0	6.15373	23.5486
g6524													1.61296	0	0.980794	3.75666
g7292													1.60214	0.0020468	0.252855	1.07565
g13353													1.59337	0.00017338	0.360314	1.46256
g5139													1.5873	0	102.543	383.327	ILVD_ARATH	Dihydroxy-acid dehydratase, chloroplastic {ECO:0000303|PubMed:29995859};	GO:0009507^cellular_component^chloroplast;GO:0009570^cellular_component^chloroplast stroma;GO:0009536^cellular_component^plastid;GO:0051537^molecular_function^2 iron, 2 sulfur cluster binding;GO:0005507^molecular_function^copper ion binding;GO:0004160^molecular_function^dihydroxy-acid dehydratase activity;GO:0016836^molecular_function^hydro-lyase activity;GO:0009082^biological_process^branched-chain amino acid biosynthetic process;GO:0009553^biological_process^embryo sac development;GO:0009097^biological_process^isoleucine biosynthetic process;GO:0009555^biological_process^pollen development;GO:0009651^biological_process^response to salt stress;GO:0048364^biological_process^root development;GO:0009099^biological_process^valine biosynthetic process
g12160													1.58291	1.76759e-05	0.740806	2.82691
g4359													1.57414	0	65.3619	242.197
g10625													1.56968	1.11022e-16	0.898877	3.36053	STY46_ARATH	Serine/threonine-protein kinase STY46 {ECO:0000305};	GO:0005829^cellular_component^cytosol;GO:0005524^molecular_function^ATP binding;GO:0106310^molecular_function^protein serine kinase activity;GO:0004674^molecular_function^protein serine/threonine kinase activity;GO:0004712^molecular_function^protein serine/threonine/tyrosine kinase activity;GO:0071456^biological_process^cellular response to hypoxia;GO:0009658^biological_process^chloroplast organization;GO:0006468^biological_process^protein phosphorylation;GO:0009737^biological_process^response to abscisic acid
g3113													1.5459	0.0011227	0.376289	1.44233
g9341													1.54553	4.44089e-16	4.18606	15.255
g11411													1.54307	2.1405e-09	0.62037	2.30229	DUR3_ARATH	Urea-proton symporter DUR3;	GO:0005886^cellular_component^plasma membrane;GO:0015293^molecular_function^symporter activity;GO:0015204^molecular_function^urea transmembrane transporter activity;GO:0006995^biological_process^cellular response to nitrogen starvation;GO:0071918^biological_process^urea transmembrane transport
g5432													1.5407	0.00223665	2.60713	10.2151
g3601													1.53653	0.000605256	0.556861	2.16491
g13386													1.53001	0	84.5389	303.738	SIR_PEA	Sulfite reductase [ferredoxin], chloroplastic;	GO:0042644^cellular_component^chloroplast nucleoid;GO:0009570^cellular_component^chloroplast stroma;GO:0051539^molecular_function^4 iron, 4 sulfur cluster binding;GO:0003677^molecular_function^DNA binding;GO:0020037^molecular_function^heme binding;GO:0046872^molecular_function^metal ion binding;GO:0050311^molecular_function^sulfite reductase (ferredoxin) activity;GO:0045892^biological_process^negative regulation of DNA-templated transcription;GO:0019424^biological_process^sulfide oxidation, using siroheme sulfite reductase
g3270													1.52163	1.26999e-08	0.627551	2.4913	SCD1_ARATH	DENN domain and WD repeat-containing protein SCD1 {ECO:0000305};	GO:0030136^cellular_component^clathrin-coated vesicle;GO:0080008^cellular_component^Cul4-RING E3 ubiquitin ligase complex;GO:0031410^cellular_component^cytoplasmic vesicle;GO:0005886^cellular_component^plasma membrane;GO:0000911^biological_process^cytokinesis by cell plate formation;GO:0010235^biological_process^guard mother cell cytokinesis;GO:0009825^biological_process^multidimensional cell growth;GO:0045824^biological_process^negative regulation of innate immune response;GO:0032483^biological_process^regulation of Rab protein signal transduction
g9863													1.51825	1.11022e-16	2.62889	9.43687	CTPA3_ARATH	Carboxyl-terminal-processing peptidase 3, chloroplastic;	GO:0009543^cellular_component^chloroplast thylakoid lumen;GO:0004175^molecular_function^endopeptidase activity;GO:0004252^molecular_function^serine-type endopeptidase activity;GO:0006508^biological_process^proteolysis
g1286													1.51109	0.000784669	1.12632	4.07353
g10964													1.50888	0	0.607302	2.17466	CDPKY_ARATH	Calcium-dependent protein kinase 34;	GO:0005737^cellular_component^cytoplasm;GO:0005634^cellular_component^nucleus;GO:0005886^cellular_component^plasma membrane;GO:0005524^molecular_function^ATP binding;GO:0005509^molecular_function^calcium ion binding;GO:0009931^molecular_function^calcium-dependent protein serine/threonine kinase activity;GO:0005516^molecular_function^calmodulin binding;GO:0004683^molecular_function^calmodulin-dependent protein kinase activity;GO:0004672^molecular_function^protein kinase activity;GO:0106310^molecular_function^protein serine kinase activity;GO:0035556^biological_process^intracellular signal transduction;GO:0018105^biological_process^peptidyl-serine phosphorylation;GO:0046777^biological_process^protein autophosphorylation;GO:0080092^biological_process^regulation of pollen tube growth
g8756													1.50762	0.00108403	0.327919	1.24387	OCT4_ARATH	Organic cation/carnitine transporter 4;	GO:0009535^cellular_component^chloroplast thylakoid membrane;GO:0009705^cellular_component^plant-type vacuole membrane;GO:0005524^molecular_function^ATP binding;GO:0022857^molecular_function^transmembrane transporter activity;GO:0042631^biological_process^cellular response to water deprivation;GO:0006811^biological_process^ion transport
g4879													1.50417	0	4.28993	15.1799
g9257													1.50372	0.00260356	0.673553	2.61267
g1256													1.50301	4.71847e-08	2.17609	8.00546
g8217													1.49074	1.22336e-07	6.74461	23.7367
g8760													1.49029	0.0013902	0.340466	1.29605
g4282													1.47911	0.000461079	0.464697	1.65282	CSLC6_ARATH	Probable xyloglucan glycosyltransferase 6 {ECO:0000303|PubMed:11027699};	GO:0005768^cellular_component^endosome;GO:0005794^cellular_component^Golgi apparatus;GO:0000139^cellular_component^Golgi membrane;GO:0000138^cellular_component^Golgi trans cisterna;GO:0005802^cellular_component^trans-Golgi network;GO:0016757^molecular_function^glycosyltransferase activity;GO:0042803^molecular_function^protein homodimerization activity;GO:0071555^biological_process^cell wall organization;GO:0099402^biological_process^plant organ development;GO:0048868^biological_process^pollen tube development
g1782													1.47816	3.9007e-06	10.1493	35.3204	AKRCA_ARATH	Aldo-keto reductase family 4 member C10;	GO:0005829^cellular_component^cytosol;GO:0004032^molecular_function^alditol:NADP+ 1-oxidoreductase activity
g13775													1.47352	0.00160422	0.451865	1.65554
g14898													1.46286	1.11022e-16	4.28538	14.7611
g110													1.45967	0.00153267	0.704638	2.48402	NEK4_ORYSJ	Serine/threonine-protein kinase Nek4 {ECO:0000305};	GO:0055028^cellular_component^cortical microtubule;GO:0005524^molecular_function^ATP binding;GO:0106310^molecular_function^protein serine kinase activity;GO:0004674^molecular_function^protein serine/threonine kinase activity;GO:0043622^biological_process^cortical microtubule organization;GO:0007017^biological_process^microtubule-based process;GO:0006468^biological_process^protein phosphorylation
g2441													1.45796	9.84135e-05	0.430724	1.52256
g145													1.45632	4.44089e-16	72.5169	247.076	ILVB2_TOBAC	Acetolactate synthase 2, chloroplastic;	GO:0009507^cellular_component^chloroplast;GO:0003984^molecular_function^acetolactate synthase activity;GO:0050660^molecular_function^flavin adenine dinucleotide binding;GO:0000287^molecular_function^magnesium ion binding;GO:0030976^molecular_function^thiamine pyrophosphate binding;GO:0009097^biological_process^isoleucine biosynthetic process;GO:0009635^biological_process^response to herbicide;GO:0009099^biological_process^valine biosynthetic process
g15263													1.45595	0.000117643	0.704617	2.62207
g15272													1.45559	0.000518127	1.14125	4.22183
g4967													1.45013	0	1.95041	6.64435	GDL88_ARATH	GDSL esterase/lipase At5g62930;	GO:0005783^cellular_component^endoplasmic reticulum;GO:0005634^cellular_component^nucleus;GO:0016787^molecular_function^hydrolase activity;GO:0016042^biological_process^lipid catabolic process
g6842													1.44613	0.00221981	0.702156	2.52148
g9975													1.44163	0	2.94343	9.992	YU88_ARATH	UPF0187 protein At3g61320, chloroplastic;	GO:0009507^cellular_component^chloroplast;GO:0031969^cellular_component^chloroplast membrane;GO:0009533^cellular_component^chloroplast stromal thylakoid;GO:0042651^cellular_component^thylakoid membrane;GO:0005247^molecular_function^voltage-gated chloride channel activity;GO:0019684^biological_process^photosynthesis, light reaction;GO:0042548^biological_process^regulation of photosynthesis, light reaction;GO:0010027^biological_process^thylakoid membrane organization
g1635													1.43223	2.38285e-08	0.560232	1.9384	F3GT2_ACTCC	Flavonol 3-O-glucosyltransferase F3GT2 {ECO:0000305};	GO:0102454^molecular_function^cyanidin 3-O-galactosyltransferase activity;GO:0102360^molecular_function^daphnetin 3-O-glucosyltransferase activity;GO:0047893^molecular_function^flavonol 3-O-glucosyltransferase activity;GO:0102425^molecular_function^myricetin 3-O-glucosyltransferase activity;GO:0009718^biological_process^anthocyanin-containing compound biosynthetic process
g9163													1.42833	1.11022e-16	2.15933	7.30386
g15062													1.42687	0	1.13404	3.88138
g15364													1.42308	2.91178e-11	0.562356	1.9865
g9544													1.4216	0.00101738	0.554113	1.90829
g9931													1.41676	8.12333e-10	3.41782	11.4476
g5330													1.41532	0	38.214	126.88	HISX_ORYSJ	Histidinol dehydrogenase, chloroplastic;	GO:0009507^cellular_component^chloroplast;GO:0005737^cellular_component^cytoplasm;GO:0005829^cellular_component^cytosol;GO:0004399^molecular_function^histidinol dehydrogenase activity;GO:0046872^molecular_function^metal ion binding;GO:0051287^molecular_function^NAD binding;GO:0000105^biological_process^histidine biosynthetic process
g11379													1.40807	0	13.4203	44.2956	RHM2_ARATH	Trifunctional UDP-glucose 4,6-dehydratase/UDP-4-keto-6-deoxy-D-glucose 3,5-epimerase/UDP-4-keto-L-rhamnose-reductase RHM2 {ECO:0000305|PubMed:17190829};	GO:0005634^cellular_component^nucleus;GO:0008460^molecular_function^dTDP-glucose 4,6-dehydratase activity;GO:0010489^molecular_function^UDP-4-keto-6-deoxy-glucose-3,5-epimerase activity;GO:0010490^molecular_function^UDP-4-keto-rhamnose-4-keto-reductase activity;GO:0050377^molecular_function^UDP-glucose 4,6-dehydratase activity;GO:0010280^molecular_function^UDP-L-rhamnose synthase activity;GO:0010315^biological_process^auxin export across the plasma membrane;GO:0051555^biological_process^flavonol biosynthetic process;GO:0010192^biological_process^mucilage biosynthetic process;GO:0010214^biological_process^seed coat development;GO:0010253^biological_process^UDP-rhamnose biosynthetic process
g5985													1.40655	0.00256363	0.509801	1.83354
g7023													1.40494	2.33147e-15	13.698	45.3278	STP10_ARATH	Sugar transport protein 10 {ECO:0000303|PubMed:16923188};	GO:0005886^cellular_component^plasma membrane;GO:0055055^molecular_function^D-glucose:proton symporter activity;GO:0005354^molecular_function^galactose transmembrane transporter activity;GO:0009679^molecular_function^hexose:proton symporter activity;GO:0015578^molecular_function^mannose transmembrane transporter activity;GO:0071333^biological_process^cellular response to glucose stimulus;GO:0008645^biological_process^hexose transmembrane transport
g9561													1.39941	0.00122729	1.84712	6.19148
g1618													1.39853	0.00432745	0.379555	1.37401
g9302													1.39625	4.44089e-16	7.39516	24.324
g5412													1.39547	6.80173e-09	1.46382	4.87597
g2209													1.39198	0.000204056	0.89656	2.99075
g9200													1.38995	0.000358138	0.373552	1.31509
g8080													1.38726	0.00223724	0.785745	2.67613
g480													1.38396	1.29264e-09	1.35796	4.46804	ALDH_LINUS	Probable aldehyde dehydrogenase;	GO:0004029^molecular_function^aldehyde dehydrogenase (NAD+) activity;GO:0043878^molecular_function^glyceraldehyde-3-phosphate dehydrogenase (NAD+) (non-phosphorylating) activity
g15491													1.37529	0.00184754	2.5992	8.44035
g6744													1.37395	0.000351783	3.18602	10.3364
g3770													1.37383	2.22045e-16	3.30673	10.7278
g12144													1.3676	1.33227e-15	19.8699	64.0086
g8177													1.36499	3.33067e-16	2.43181	7.82208
g8557													1.36447	1.11022e-16	2.93522	9.47128	DHEA_NICPL	Glutamate dehydrogenase A;	GO:0004352^molecular_function^glutamate dehydrogenase (NAD+) activity;GO:0004354^molecular_function^glutamate dehydrogenase (NADP+) activity;GO:0006520^biological_process^amino acid metabolic process
g4352													1.3638	0.000668002	1.24176	4.02711
g7692													1.35928	2.22045e-16	3.19943	10.2834
g3315													1.35801	0.000892626	2.08613	6.76205
g1732													1.35562	3.33067e-16	10.233	32.6379	G6PDC_TOBAC	Glucose-6-phosphate 1-dehydrogenase, chloroplastic;	GO:0009507^cellular_component^chloroplast;GO:0004345^molecular_function^glucose-6-phosphate dehydrogenase activity;GO:0050661^molecular_function^NADP binding;GO:0006006^biological_process^glucose metabolic process;GO:0009051^biological_process^pentose-phosphate shunt, oxidative branch
g6628													1.35529	0.00121351	1.50957	4.92726
g6305													1.35395	0.000522453	1.47295	4.76519
g2515													1.35315	4.01971e-07	0.535678	1.73206
g7529													1.35048	0.00551058	0.543867	1.87491
g7186													1.34441	3.09791e-07	0.617493	1.9838	IF172_CHLRE	Intraflagellar transport protein 172;	GO:0036064^cellular_component^ciliary basal body;GO:0005737^cellular_component^cytoplasm;GO:0030992^cellular_component^intraciliary transport particle B;GO:0031514^cellular_component^motile cilium
g5105													1.3441	0.00258203	1.88855	6.25692
g6467													1.34169	0.00248796	0.302799	1.03924
g1360													1.34098	4.05088e-09	1.6701	5.28531	ELD1_ARATH	Glycosyltransferase-like KOBITO 1 {ECO:0000303|PubMed:12215501, ECO:0000303|PubMed:22457425};	GO:0005737^cellular_component^cytoplasm;GO:0005768^cellular_component^endosome;GO:0005576^cellular_component^extracellular region;GO:0005794^cellular_component^Golgi apparatus;GO:0000138^cellular_component^Golgi trans cisterna;GO:0009505^cellular_component^plant-type cell wall;GO:0005886^cellular_component^plasma membrane;GO:0005802^cellular_component^trans-Golgi network;GO:0016757^molecular_function^glycosyltransferase activity;GO:0009738^biological_process^abscisic acid-activated signaling pathway;GO:0007049^biological_process^cell cycle;GO:0030154^biological_process^cell differentiation;GO:0051301^biological_process^cell division;GO:0071482^biological_process^cellular response to light stimulus;GO:0030244^biological_process^cellulose biosynthetic process;GO:0010215^biological_process^cellulose microfibril organization;GO:0060560^biological_process^developmental growth involved in morphogenesis;GO:0010078^biological_process^maintenance of root meristem identity;GO:0009831^biological_process^plant-type cell wall modification involved in multidimensional cell growth;GO:0009663^biological_process^plasmodesma organization;GO:2001009^biological_process^regulation of plant-type cell wall cellulose biosynthetic process;GO:0009737^biological_process^response to abscisic acid;GO:0009749^biological_process^response to glucose;GO:0009416^biological_process^response to light stimulus;GO:0009826^biological_process^unidimensional cell growth
g634													1.33956	2.22045e-16	146.708	461.819	PDX1_GINBI	Probable pyridoxal 5'-phosphate synthase subunit PDX1;	GO:0036381^molecular_function^pyridoxal 5'-phosphate synthase (glutamine hydrolysing) activity;GO:0042823^biological_process^pyridoxal phosphate biosynthetic process
g5748													1.33805	0.000163857	1.57854	4.99021	DLD_ARATH	D-lactate dehydrogenase [cytochrome], mitochondrial {ECO:0000303|PubMed:19586914};	GO:0005739^cellular_component^mitochondrion;GO:0005886^cellular_component^plasma membrane;GO:0005524^molecular_function^ATP binding;GO:0004458^molecular_function^D-lactate dehydrogenase (cytochrome) activity;GO:0008720^molecular_function^D-lactate dehydrogenase activity;GO:0071949^molecular_function^FAD binding;GO:0050660^molecular_function^flavin adenine dinucleotide binding;GO:0019154^molecular_function^glycolate dehydrogenase activity;GO:0042802^molecular_function^identical protein binding;GO:1903457^biological_process^lactate catabolic process;GO:0051596^biological_process^methylglyoxal catabolic process
g1228													1.33568	1.55764e-13	1.45729	4.61374	ASF1A_ARATH	Probable histone chaperone ASF1A;	GO:0005737^cellular_component^cytoplasm;GO:0005730^cellular_component^nucleolus;GO:0005634^cellular_component^nucleus;GO:0030875^cellular_component^rDNA protrusion;GO:0042393^molecular_function^histone binding;GO:0030527^molecular_function^structural constituent of chromatin;GO:0051301^biological_process^cell division;GO:0006335^biological_process^DNA replication-dependent chromatin assembly;GO:0000724^biological_process^double-strand break repair via homologous recombination;GO:0031567^biological_process^mitotic cell size control checkpoint signaling;GO:0008361^biological_process^regulation of cell size;GO:0010091^biological_process^trichome branching
g8245													1.33095	0.00174892	1.42209	4.48038	TRL4_ARATH	Thioredoxin-like 4, chloroplastic;	GO:0009507^cellular_component^chloroplast;GO:0009570^cellular_component^chloroplast stroma
g7632													1.33028	0	19.0592	59.6809
g3957													1.32897	0.00250216	0.412269	1.39666
g8388													1.327	6.3846e-09	2.94652	9.38549	ICIW_WHEAT	Subtilisin-chymotrypsin inhibitor WSCI;	GO:0005576^cellular_component^extracellular region;GO:0004867^molecular_function^serine-type endopeptidase inhibitor activity;GO:0009611^biological_process^response to wounding
g7581													1.32502	1.74134e-06	1.0438	3.2861
g10713													1.32463	2.22045e-16	14.4536	45.1208
g6720													1.32274	0.00211078	1.448	4.9957
g14113													1.3202	0.000680619	7.33675	23.0498
g9844													1.31713	2.22045e-16	3.62406	11.2927	ORYB_ORYSJ	Oryzain beta chain;	GO:0005615^cellular_component^extracellular space;GO:0005764^cellular_component^lysosome;GO:0004197^molecular_function^cysteine-type endopeptidase activity;GO:0051603^biological_process^proteolysis involved in protein catabolic process
g6452													1.31188	0.00173948	1.31714	4.30193
g10546													1.30824	0	59.7077	184.493	CUT1C_ARATH	Protein CURVATURE THYLAKOID 1C, chloroplastic;	GO:0009507^cellular_component^chloroplast;GO:0009535^cellular_component^chloroplast thylakoid membrane;GO:0005634^cellular_component^nucleus
g11605													1.30482	0.00115358	0.714853	2.2217
g7310													1.30365	0.000105069	13.858	42.6508
g6730													1.30329	4.19947e-05	3.11195	9.5974
g12934													1.30292	0	11.6417	35.8054	TA14B_ARATH	Transcription initiation factor TFIID subunit 14b {ECO:0000303|PubMed:15527982};	GO:0005737^cellular_component^cytoplasm;GO:0035267^cellular_component^NuA4 histone acetyltransferase complex;GO:0005634^cellular_component^nucleus;GO:0000812^cellular_component^Swr1 complex;GO:0042393^molecular_function^histone binding;GO:0030154^biological_process^cell differentiation;GO:0006338^biological_process^chromatin remodeling;GO:0006281^biological_process^DNA repair;GO:0009908^biological_process^flower development;GO:0016573^biological_process^histone acetylation;GO:0043981^biological_process^histone H4-K5 acetylation;GO:0009909^biological_process^regulation of flower development;GO:0090239^biological_process^regulation of histone H4 acetylation;GO:2000028^biological_process^regulation of photoperiodism, flowering;GO:0048510^biological_process^regulation of timing of transition from vegetative to reproductive phase;GO:0006357^biological_process^regulation of transcription by RNA polymerase II
g8230													1.30155	9.99201e-16	3.69348	11.3726	QORH_SPIOL	Quinone-oxidoreductase homolog, chloroplastic;	GO:0009706^cellular_component^chloroplast inner membrane;GO:0016491^molecular_function^oxidoreductase activity
g11143													1.30039	1.11022e-16	4.07702	12.5528
g7050													1.29621	0	1.72091	5.31128
g7413													1.29398	0.000874738	1.26818	3.98637
g401													1.29337	0	8.26733	25.2974
g7887													1.29275	0.000274818	2.10206	6.47708
g5846													1.28835	0	27.8597	84.7459	6PGD3_ARATH	6-phosphogluconate dehydrogenase, decarboxylating 3, chloroplastic {ECO:0000305};	GO:0009507^cellular_component^chloroplast;GO:0009570^cellular_component^chloroplast stroma;GO:0005829^cellular_component^cytosol;GO:0005739^cellular_component^mitochondrion;GO:0009506^cellular_component^plasmodesma;GO:0009536^cellular_component^plastid;GO:0099503^cellular_component^secretory vesicle;GO:0050661^molecular_function^NADP binding;GO:0008114^molecular_function^phosphogluconate 2-dehydrogenase activity;GO:0004616^molecular_function^phosphogluconate dehydrogenase (decarboxylating) activity;GO:0046177^biological_process^D-gluconate catabolic process;GO:0009051^biological_process^pentose-phosphate shunt, oxidative branch;GO:0009750^biological_process^response to fructose;GO:0009749^biological_process^response to glucose;GO:0009744^biological_process^response to sucrose
g10672													1.28107	0.000710616	0.320508	1.01053
g3762													1.2809	0.000226513	1.24623	3.81074
g3645													1.28066	0	3.18011	9.64872	PDAT2_ARATH	Putative phospholipid:diacylglycerol acyltransferase 2;	GO:0005737^cellular_component^cytoplasm;GO:0008374^molecular_function^O-acyltransferase activity;GO:0046027^molecular_function^phospholipid:diacylglycerol acyltransferase activity;GO:0006071^biological_process^glycerol metabolic process;GO:0006629^biological_process^lipid metabolic process
g8141													1.27762	0.00140936	0.443881	1.37995	ENDB1_SOLTU	External alternative NAD(P)H-ubiquinone oxidoreductase B1, mitochondrial;	GO:0005743^cellular_component^mitochondrial inner membrane;GO:0005758^cellular_component^mitochondrial intermembrane space;GO:0005777^cellular_component^peroxisome;GO:0005509^molecular_function^calcium ion binding;GO:0050136^molecular_function^NADH dehydrogenase (quinone) activity;GO:0016491^molecular_function^oxidoreductase activity;GO:0006116^biological_process^NADH oxidation
g245													1.27727	0.000804711	0.726679	2.26253
g13179													1.27637	4.44089e-16	12.9471	39.116
g8919													1.27553	0.00128011	0.678567	2.08447
g12480													1.2689	0.00150384	10.8628	32.7226
g15487													1.26798	5.79392e-12	2.00338	6.07515	SDP6_ARATH	Glycerol-3-phosphate dehydrogenase SDP6, mitochondrial {ECO:0000303|PubMed:18599644};	GO:0005829^cellular_component^cytosol;GO:0009331^cellular_component^glycerol-3-phosphate dehydrogenase complex;GO:0005743^cellular_component^mitochondrial inner membrane;GO:0005739^cellular_component^mitochondrion;GO:0004368^molecular_function^glycerol-3-phosphate dehydrogenase (quinone) activity;GO:0052591^molecular_function^sn-glycerol-3-phosphate:ubiquinone-8 oxidoreductase activity;GO:0019563^biological_process^glycerol catabolic process;GO:0006072^biological_process^glycerol-3-phosphate metabolic process;GO:0006127^biological_process^glycerophosphate shuttle
g9529													1.26742	0	6.48676	19.4865
g2660													1.26712	3.8559e-07	5.43273	16.3602	TRM5_PHYPA	tRNA (guanine(37)-N1)-methyltransferase {ECO:0000255|HAMAP-Rule:MF_03152};	GO:0005759^cellular_component^mitochondrial matrix;GO:0005634^cellular_component^nucleus;GO:0052906^molecular_function^tRNA (guanine(37)-N(1))-methyltransferase activity
g1865													1.26449	2.22045e-16	2.72053	8.19311
g1255													1.26331	0.0011615	3.69371	11.1516
g6075													1.26301	0.00145499	0.666121	2.05487
g9079													1.26092	2.35694e-05	7.45437	22.2444	FKB70_WHEAT	70 kDa peptidyl-prolyl isomerase;	GO:0005737^cellular_component^cytoplasm;GO:0005516^molecular_function^calmodulin binding;GO:0003755^molecular_function^peptidyl-prolyl cis-trans isomerase activity;GO:0061077^biological_process^chaperone-mediated protein folding;GO:0000413^biological_process^protein peptidyl-prolyl isomerization
g3715													1.26079	0.00187577	0.43132	1.3783	IDLC_CHLRE	28 kDa inner dynein arm light chain, axonemal;	GO:0036156^cellular_component^inner dynein arm;GO:0031514^cellular_component^motile cilium;GO:0045504^molecular_function^dynein heavy chain binding;GO:0060294^biological_process^cilium movement involved in cell motility;GO:0036159^biological_process^inner dynein arm assembly
g12138													1.26047	0.0013729	0.671042	2.07636
g6306													1.25883	1.83323e-11	3.80114	11.3607
g10264													1.25707	0	6.208	18.5747
g7326													1.24929	0.00110802	0.426122	1.32671
g7855													1.24785	0.000206389	1.23383	3.73863
g1486													1.23383	3.33067e-16	18.4788	54.025
g2509													1.23315	0	44.2798	129.673
g8698													1.22891	0.000594338	0.425231	1.29977
g9574													1.22383	6.94807e-06	4.3883	12.7819	DNJH_ATRNU	DnaJ protein homolog ANJ1;	GO:0016020^cellular_component^membrane;GO:0005524^molecular_function^ATP binding;GO:0030544^molecular_function^Hsp70 protein binding;GO:0046872^molecular_function^metal ion binding;GO:0051082^molecular_function^unfolded protein binding;GO:0006457^biological_process^protein folding;GO:0009408^biological_process^response to heat
g8306													1.22267	2.22045e-16	2.85986	8.39485
g8747													1.222	0.00238837	0.779537	2.37144
g867													1.21346	0.000656728	1.65115	4.81345
g1595													1.21262	0.000646714	0.566238	1.65378
g9591													1.21235	0	155.576	448.834	SERB1_ARATH	Phosphoserine aminotransferase 1, chloroplastic {ECO:0000303|PubMed:16289358, ECO:0000303|PubMed:9881164};	GO:0009507^cellular_component^chloroplast;GO:0009570^cellular_component^chloroplast stroma;GO:0005737^cellular_component^cytoplasm;GO:0009536^cellular_component^plastid;GO:0004648^molecular_function^O-phospho-L-serine:2-oxoglutarate aminotransferase activity;GO:0042803^molecular_function^protein homodimerization activity;GO:0030170^molecular_function^pyridoxal phosphate binding;GO:0006564^biological_process^L-serine biosynthetic process
g10994													1.21106	0	15.2709	44.094	2ABB_ARATH	Serine/threonine protein phosphatase 2A 55 kDa regulatory subunit B beta isoform;	GO:0005829^cellular_component^cytosol;GO:0005634^cellular_component^nucleus;GO:0000159^cellular_component^protein phosphatase type 2A complex;GO:0019888^molecular_function^protein phosphatase regulator activity;GO:0006470^biological_process^protein dephosphorylation
g1270													1.21012	2.22045e-16	2.11187	6.14177	BIN3D_ARATH	Probable RNA methyltransferase At5g51130;	GO:0008171^molecular_function^O-methyltransferase activity;GO:0008173^molecular_function^RNA methyltransferase activity;GO:0017069^molecular_function^snRNA binding;GO:0040031^biological_process^snRNA modification
g13355													1.19946	2.72424e-08	1.51618	4.36508	BUBR1_ARATH	Mitotic spindle checkpoint protein BUBR1;	GO:0010369^cellular_component^chromocenter;GO:0005737^cellular_component^cytoplasm;GO:0000776^cellular_component^kinetochore;GO:0005828^cellular_component^kinetochore microtubule;GO:0005634^cellular_component^nucleus;GO:0005876^cellular_component^spindle microtubule;GO:0004672^molecular_function^protein kinase activity;GO:0051754^biological_process^meiotic sister chromatid cohesion, centromeric;GO:0007094^biological_process^mitotic spindle assembly checkpoint signaling
g3647													1.19749	0.00235727	0.376744	1.1419
g9066													1.19291	0	1.48685	4.28524
g13687													1.19158	3.90731e-06	2.24317	6.43648
g7354													1.18878	2.22045e-16	6.52912	18.6517
g13392													1.18663	3.03102e-12	1.44696	4.15604	URGT2_ARATH	UDP-rhamnose/UDP-galactose transporter 2 {ECO:0000312|EMBL:AKA88220.1};	GO:0005794^cellular_component^Golgi apparatus;GO:0000139^cellular_component^Golgi membrane;GO:0015297^molecular_function^antiporter activity;GO:0005338^molecular_function^nucleotide-sugar transmembrane transporter activity;GO:0022857^molecular_function^transmembrane transporter activity;GO:0005459^molecular_function^UDP-galactose transmembrane transporter activity;GO:0008643^biological_process^carbohydrate transport;GO:0048354^biological_process^mucilage biosynthetic process involved in seed coat development
g3949													1.18543	0.00185636	2.17738	6.42063
g11849													1.18335	0.00129585	0.476499	1.37178	GLT1_ORYSJ	Glutamate synthase 1 [NADH], chloroplastic;	GO:0009507^cellular_component^chloroplast;GO:0009536^cellular_component^plastid;GO:0051538^molecular_function^3 iron, 4 sulfur cluster binding;GO:0050660^molecular_function^flavin adenine dinucleotide binding;GO:0010181^molecular_function^FMN binding;GO:0016040^molecular_function^glutamate synthase (NADH) activity;GO:0015930^molecular_function^glutamate synthase activity;GO:0005506^molecular_function^iron ion binding;GO:0016491^molecular_function^oxidoreductase activity;GO:0019676^biological_process^ammonia assimilation cycle;GO:0048589^biological_process^developmental growth;GO:0006537^biological_process^glutamate biosynthetic process;GO:0097054^biological_process^L-glutamate biosynthetic process;GO:0060359^biological_process^response to ammonium ion
g11921													1.1822	0.00100299	2.20936	6.29973
g6225													1.18209	0.00315735	0.844897	2.56014
g6431													1.18116	4.44089e-16	8.98332	25.378	ZDHC9_ARATH	Probable protein S-acyltransferase 7;	GO:0005829^cellular_component^cytosol;GO:0005783^cellular_component^endoplasmic reticulum;GO:0005794^cellular_component^Golgi apparatus;GO:0005886^cellular_component^plasma membrane;GO:0019706^molecular_function^protein-cysteine S-palmitoyltransferase activity;GO:0018230^biological_process^peptidyl-L-cysteine S-palmitoylation;GO:0006612^biological_process^protein targeting to membrane
g11556													1.18052	2.22045e-16	1.32774	3.77432
g2392													1.17515	3.33067e-16	6.19425	17.5275
g14849													1.17476	0.00115751	1.30917	3.71895
g6224													1.17258	0.000642219	0.804216	2.36588
g4670													1.17258	0.000649429	1.85857	5.25603
g487													1.16848	0.00101899	0.793745	2.26263	GUN15_ARATH	Endoglucanase 15;	GO:0005576^cellular_component^extracellular region;GO:0008810^molecular_function^cellulase activity;GO:0071555^biological_process^cell wall organization;GO:0030245^biological_process^cellulose catabolic process
g298													1.16739	0.00203517	0.789788	2.34197
g3569													1.16359	0	5.23606	14.6481
g12656													1.16113	1.31343e-11	4.07678	11.4208
g15565													1.16053	2.22045e-16	5.18643	14.4883	AB4F_ARATH	ABC transporter F family member 4;	GO:0005829^cellular_component^cytosol;GO:0005524^molecular_function^ATP binding
g11001													1.15841	0.000709076	1.20727	3.3966	AGD11_ARATH	Probable ADP-ribosylation factor GTPase-activating protein AGD11;	GO:0005096^molecular_function^GTPase activator activity;GO:0046872^molecular_function^metal ion binding;GO:0005543^molecular_function^phospholipid binding
g2060													1.15712	0.00248539	0.737972	2.13261
g2010													1.15607	1.68549e-05	3.00232	8.36517	AT74_ARATH	Phosphoglycerate mutase-like protein AT74 {ECO:0000305};	GO:0016791^molecular_function^phosphatase activity;GO:0005975^biological_process^carbohydrate metabolic process
g1576													1.15437	0.000430414	1.59248	4.46964
g1743													1.15294	0.000565492	1.02891	2.89586
g13205													1.15231	0	7.46598	20.6729	BCAT2_ARATH	Branched-chain-amino-acid aminotransferase 2, chloroplastic;	GO:0009507^cellular_component^chloroplast;GO:0004084^molecular_function^branched-chain-amino-acid transaminase activity;GO:0052656^molecular_function^L-isoleucine transaminase activity;GO:0052654^molecular_function^L-leucine transaminase activity;GO:0050048^molecular_function^L-leucine:2-oxoglutarate aminotransferase activity;GO:0052655^molecular_function^L-valine transaminase activity;GO:0009097^biological_process^isoleucine biosynthetic process;GO:0009098^biological_process^leucine biosynthetic process;GO:0071669^biological_process^plant-type cell wall organization or biogenesis;GO:0009099^biological_process^valine biosynthetic process
g15225													1.15187	0.00238063	0.679416	1.91951
g10755													1.14905	0.00231173	0.482964	1.37923
g2788													1.13622	0.000152788	0.808408	2.25829
g158													1.13418	7.06032e-06	5.31971	14.6077
g7045													1.13326	0	25.1433	68.728	ASB1_ORYSJ	Anthranilate synthase beta subunit 1, chloroplastic {ECO:0000303|PubMed:15159631};	GO:0005950^cellular_component^anthranilate synthase complex;GO:0009507^cellular_component^chloroplast;GO:0004049^molecular_function^anthranilate synthase activity;GO:0006541^biological_process^glutamine metabolic process;GO:0000162^biological_process^tryptophan biosynthetic process
g14233													1.13137	0.000343578	2.38268	6.53387
g11741													1.12817	0.00227058	0.563803	1.61454
g14930													1.12683	0.00117238	1.34133	3.67617
g13340													1.12506	0.000556705	1.00118	2.76429
g6277													1.12427	3.07427e-06	2.62436	7.21268
g4481													1.12055	4.10576e-08	6.65101	18.0273
g5975													1.1205	1.11022e-16	4.91368	13.4225	DBR_TOBAC	2-alkenal reductase (NADP(+)-dependent);	GO:0032440^molecular_function^2-alkenal reductase [NAD(P)+] activity
g10560													1.1179	5.05473e-07	4.20084	11.4016	AUR3_ARATH	Serine/threonine-protein kinase Aurora-3;	GO:0032133^cellular_component^chromosome passenger complex;GO:0000775^cellular_component^chromosome, centromeric region;GO:0005634^cellular_component^nucleus;GO:0048471^cellular_component^perinuclear region of cytoplasm;GO:0005819^cellular_component^spindle;GO:0005876^cellular_component^spindle microtubule;GO:0051233^cellular_component^spindle midzone;GO:0005524^molecular_function^ATP binding;GO:0035175^molecular_function^histone H3S10 kinase activity;GO:0044022^molecular_function^histone H3S28 kinase activity;GO:0035174^molecular_function^histone serine kinase activity;GO:0106310^molecular_function^protein serine kinase activity;GO:0007059^biological_process^chromosome segregation;GO:0007052^biological_process^mitotic spindle organization;GO:0016310^biological_process^phosphorylation;GO:0006468^biological_process^protein phosphorylation;GO:0032465^biological_process^regulation of cytokinesis
g12395													1.11557	5.55112e-16	26.1115	70.5545	SYQ_LUPLU	Glutamine--tRNA ligase;	GO:0005737^cellular_component^cytoplasm;GO:0005524^molecular_function^ATP binding;GO:0004819^molecular_function^glutamine-tRNA ligase activity;GO:0006425^biological_process^glutaminyl-tRNA aminoacylation;GO:0009791^biological_process^post-embryonic development;GO:0048608^biological_process^reproductive structure development
g1292													1.11156	0.00250469	0.475035	1.32286
g5856													1.11072	0.000837997	0.530872	1.43903
g3566													1.10958	0.000421541	4.30455	11.6001
g14651	-1.18327	1.22125e-15	42.0115	32.3883					2.51892	0	1.6913	9.16358
g13418													1.10698	4.97377e-05	2.71291	7.31294
g14443													1.1063	0.000852462	0.924342	2.50716
g7551													1.10627	0.000670873	0.750771	2.04691
g308													1.1051	0.00271813	0.528322	1.47719
g399													1.10422	0	3.42765	9.217	CSC1_ARATH	Calcium permeable stress-gated cation channel 1 {ECO:0000303|PubMed:24503647};	GO:0005886^cellular_component^plasma membrane;GO:0005227^molecular_function^calcium activated cation channel activity;GO:0042802^molecular_function^identical protein binding;GO:0008381^molecular_function^mechanosensitive ion channel activity;GO:0006812^biological_process^cation transport
g11798													1.10285	2.22045e-16	8.50787	22.9376	AL10_ANELE	Acyl-CoA C20 Delta5-desaturase {ECO:0000303|PubMed:17384161};	GO:0046872^molecular_function^metal ion binding;GO:0016717^molecular_function^oxidoreductase activity, acting on paired donors, with oxidation of a pair of donors resulting in the reduction of molecular oxygen to two molecules of water;GO:0006636^biological_process^unsaturated fatty acid biosynthetic process
g2632													1.10253	9.75836e-07	4.78344	12.8246	PAS1_ARATH	Peptidyl-prolyl cis-trans isomerase PASTICCINO1;	GO:0005737^cellular_component^cytoplasm;GO:0005783^cellular_component^endoplasmic reticulum;GO:0005789^cellular_component^endoplasmic reticulum membrane;GO:0005634^cellular_component^nucleus;GO:0003755^molecular_function^peptidyl-prolyl cis-trans isomerase activity;GO:0009734^biological_process^auxin-activated signaling pathway;GO:0030154^biological_process^cell differentiation;GO:0061077^biological_process^chaperone-mediated protein folding;GO:0009736^biological_process^cytokinin-activated signaling pathway;GO:0009793^biological_process^embryo development ending in seed dormancy;GO:0009880^biological_process^embryonic pattern specification;GO:0030010^biological_process^establishment of cell polarity;GO:0048527^biological_process^lateral root development;GO:0000413^biological_process^protein peptidyl-prolyl isomerization;GO:0009735^biological_process^response to cytokinin;GO:0048364^biological_process^root development;GO:0009826^biological_process^unidimensional cell growth;GO:0042761^biological_process^very long-chain fatty acid biosynthetic process
g13959													1.10215	0.000997617	4.04928	10.8554
g4338													1.09878	0.00217572	0.634114	1.77657
g1969													1.09488	0.00116492	1.49492	4.16623
g3161													1.09272	0.000123681	1.13622	3.03534	DYHB_CHLRE	Dynein beta chain, flagellar outer arm;	GO:0005737^cellular_component^cytoplasm;GO:0030286^cellular_component^dynein complex;GO:0005874^cellular_component^microtubule;GO:0031514^cellular_component^motile cilium;GO:0005524^molecular_function^ATP binding;GO:0045505^molecular_function^dynein intermediate chain binding;GO:0051959^molecular_function^dynein light intermediate chain binding;GO:0008569^molecular_function^minus-end-directed microtubule motor activity;GO:0030030^biological_process^cell projection organization;GO:0007018^biological_process^microtubule-based movement
g9548													1.09184	9.05387e-13	3.86904	10.3251
g11282													1.09106	4.18765e-08	13.4631	35.7712	HPT1_ORYSJ	Probable homogentisate phytyltransferase 1, chloroplastic;	GO:0009535^cellular_component^chloroplast thylakoid membrane;GO:0010176^molecular_function^homogentisate phytyltransferase activity;GO:0010189^biological_process^vitamin E biosynthetic process
g15361													1.08852	0.00204574	1.40929	3.81185
g6589													1.08413	2.22045e-16	14.5425	38.5328
g4301													1.0838	0.0019797	0.556083	1.49962	UPL5_ARATH	E3 ubiquitin-protein ligase UPL5;	GO:0005737^cellular_component^cytoplasm;GO:0030246^molecular_function^carbohydrate binding;GO:0061630^molecular_function^ubiquitin protein ligase activity;GO:0004842^molecular_function^ubiquitin-protein transferase activity;GO:0010150^biological_process^leaf senescence;GO:0043161^biological_process^proteasome-mediated ubiquitin-dependent protein catabolic process;GO:0000209^biological_process^protein polyubiquitination;GO:0016567^biological_process^protein ubiquitination;GO:0042542^biological_process^response to hydrogen peroxide;GO:0009753^biological_process^response to jasmonic acid
g4758													1.0831	0.00123776	3.39914	9.07768
g15049													1.07724	0.0007057	1.81871	4.85574
g15692													1.07624	3.33067e-16	3.3824	8.91902
g4074													1.07241	3.12501e-11	1.58198	4.17724
g2932													1.0724	0.00171748	0.881867	2.36974
g13436													1.0705	0.000413405	0.973582	2.58406	COAE_ARATH	Dephospho-CoA kinase {ECO:0000303|PubMed:12860978};	GO:0009507^cellular_component^chloroplast;GO:0005777^cellular_component^peroxisome;GO:0005773^cellular_component^vacuole;GO:0005524^molecular_function^ATP binding;GO:0004140^molecular_function^dephospho-CoA kinase activity;GO:0015937^biological_process^coenzyme A biosynthetic process;GO:0016310^biological_process^phosphorylation
g2799													1.06718	0.000552345	1.44989	3.83831
g7952													1.06717	0.000856015	2.14778	5.64241
g798													1.0643	0.000410259	0.655743	1.7326
g5396													1.06286	0.000441131	1.55282	4.09412
g15685													1.06178	6.62442e-05	5.29051	13.8417
g7388													1.06041	4.44089e-16	36.8726	95.9162	BAS1_SPIOL	2-Cys peroxiredoxin BAS1, chloroplastic;	GO:0009507^cellular_component^chloroplast;GO:0140824^molecular_function^thioredoxin-dependent peroxiredoxin activity
g8237													1.05831	0.00652338	0.567129	1.58164
g10003													1.0567	0.00364283	1.94	5.09518
g9244													1.05668	0	9.45355	24.5164	NDA1_SOLTU	Internal alternative NAD(P)H-ubiquinone oxidoreductase A1, mitochondrial;	GO:0005743^cellular_component^mitochondrial inner membrane;GO:0005759^cellular_component^mitochondrial matrix;GO:0005777^cellular_component^peroxisome;GO:0050136^molecular_function^NADH dehydrogenase (quinone) activity;GO:0003959^molecular_function^NADPH dehydrogenase activity;GO:0016491^molecular_function^oxidoreductase activity;GO:0006116^biological_process^NADH oxidation
g11386													1.05592	1.85729e-06	7.23416	18.8361
g3646													1.05361	0.00123872	0.637096	1.67063	SMH6_MAIZE	Single myb histone 6;	GO:0000785^cellular_component^chromatin;GO:0000781^cellular_component^chromosome, telomeric region;GO:0005730^cellular_component^nucleolus;GO:0000786^cellular_component^nucleosome;GO:0005634^cellular_component^nucleus;GO:0003691^molecular_function^double-stranded telomeric DNA binding;GO:0042803^molecular_function^protein homodimerization activity;GO:0043047^molecular_function^single-stranded telomeric DNA binding;GO:0006334^biological_process^nucleosome assembly
g11168													1.0536	2.21827e-10	5.72268	14.8385	CAAT1_ARATH	Cationic amino acid transporter 1;	GO:0016020^cellular_component^membrane;GO:0005886^cellular_component^plasma membrane;GO:0015171^molecular_function^amino acid transmembrane transporter activity;GO:0005313^molecular_function^L-glutamate transmembrane transporter activity;GO:0015189^molecular_function^L-lysine transmembrane transporter activity;GO:0006865^biological_process^amino acid transport
g5745													1.05195	0.00176328	0.719352	1.90684	ADT_PARKE	ADP,ATP carrier protein;	GO:0005743^cellular_component^mitochondrial inner membrane;GO:0005471^molecular_function^ATP:ADP antiporter activity;GO:0140021^biological_process^mitochondrial ADP transmembrane transport;GO:1990544^biological_process^mitochondrial ATP transmembrane transport
g14104													1.05111	1.70006e-07	1.07602	2.79558	CDF5_ARATH	Cyclic dof factor 5;	GO:0005634^cellular_component^nucleus;GO:0003677^molecular_function^DNA binding;GO:0003700^molecular_function^DNA-binding transcription factor activity;GO:0046872^molecular_function^metal ion binding;GO:0009908^biological_process^flower development;GO:0048579^biological_process^negative regulation of long-day photoperiodism, flowering;GO:0048577^biological_process^negative regulation of short-day photoperiodism, flowering;GO:0006355^biological_process^regulation of DNA-templated transcription
g14144													1.04885	0	11.2408	29.0011
g2372													1.04869	0.000377223	0.603038	1.59979
g2624													1.04842	0.000203118	1.25857	3.30526
g402													1.04682	3.21326e-06	0.660614	1.72227
g7687													1.04426	1.14473e-05	2.76397	7.17905	SVR1_ARATH	Putative ribosomal large subunit pseudouridine synthase SVR1, chloroplastic {ECO:0000305};	GO:0009501^cellular_component^amyloplast;GO:0009507^cellular_component^chloroplast;GO:0003729^molecular_function^mRNA binding;GO:0009982^molecular_function^pseudouridine synthase activity;GO:0000488^biological_process^maturation of LSU-rRNA from tetracistronic rRNA transcript (SSU-rRNA, LSU-rRNA, 4.5S-rRNA, 5S-rRNA);GO:0000489^biological_process^maturation of SSU-rRNA from tetracistronic rRNA transcript (SSU-rRNA, LSU-rRNA, 4.5S-rRNA, 5S-rRNA);GO:0032544^biological_process^plastid translation;GO:0001522^biological_process^pseudouridine synthesis
g7580													1.04402	0.00239349	1.03606	2.7271
g11646													1.04348	0.00110057	3.09001	7.97472	QSOX1_ORYSJ	Sulfhydryl oxidase 1;	GO:0005615^cellular_component^extracellular space;GO:0030173^cellular_component^obsolete integral component of Golgi membrane;GO:0016971^molecular_function^flavin-linked sulfhydryl oxidase activity;GO:0003756^molecular_function^protein disulfide isomerase activity;GO:0006457^biological_process^protein folding
g1986													1.04182	2.89748e-09	4.23869	10.9274
g5122													1.04116	4.36819e-07	3.14596	8.10442
g15451													1.03829	0.00767074	0.606034	1.63049	DCYD1_ORYSJ	Putative D-cysteine desulfhydrase 1, mitochondrial;	GO:0005739^cellular_component^mitochondrion;GO:0019148^molecular_function^D-cysteine desulfhydrase activity;GO:0008152^biological_process^metabolic process
g8600													1.03771	4.44089e-16	11.352	29.0534
g12882													1.03336	0.000736994	1.21998	3.14464
g10600													1.03272	0.000581574	1.49569	3.86181
g15005													1.03248	8.88178e-16	38.8705	99.0987
g8654													1.03161	5.34864e-05	1.43	3.65273	TIO_ARATH	Serine/threonine-protein kinase TIO;	GO:0005737^cellular_component^cytoplasm;GO:0005856^cellular_component^cytoskeleton;GO:0009524^cellular_component^phragmoplast;GO:0005524^molecular_function^ATP binding;GO:0019894^molecular_function^kinesin binding;GO:0106310^molecular_function^protein serine kinase activity;GO:0004674^molecular_function^protein serine/threonine kinase activity;GO:0000911^biological_process^cytokinesis by cell plate formation;GO:0009558^biological_process^embryo sac cellularization;GO:0007112^biological_process^male meiosis cytokinesis;GO:0006468^biological_process^protein phosphorylation
g15492													1.02932	0.000782564	2.09852	5.39741	1A17_ARATH	1-aminocyclopropane-1-carboxylate synthase 7;	GO:0016847^molecular_function^1-aminocyclopropane-1-carboxylate synthase activity;GO:0042802^molecular_function^identical protein binding;GO:0030170^molecular_function^pyridoxal phosphate binding;GO:0008483^molecular_function^transaminase activity;GO:0006520^biological_process^amino acid metabolic process;GO:0009693^biological_process^ethylene biosynthetic process;GO:0009835^biological_process^fruit ripening
g5324													1.02866	0.00024735	0.935355	2.41232
g13588													1.02821	0.00152628	1.67434	4.36123	OBP1A_ARATH	Oil body-associated protein 1A {ECO:0000303|PubMed:24406791};	GO:0005811^cellular_component^lipid droplet;GO:0009793^biological_process^embryo development ending in seed dormancy;GO:0019915^biological_process^lipid storage;GO:0009737^biological_process^response to abscisic acid;GO:0010344^biological_process^seed oilbody biogenesis
g11562													1.02679	2.22045e-16	2.59557	6.62433	DTX16_ARATH	Protein DETOXIFICATION 16 {ECO:0000303|PubMed:11739388};	GO:0016020^cellular_component^membrane;GO:0000325^cellular_component^plant-type vacuole;GO:0009536^cellular_component^plastid;GO:0015297^molecular_function^antiporter activity;GO:0022857^molecular_function^transmembrane transporter activity;GO:0042910^molecular_function^xenobiotic transmembrane transporter activity;GO:0009624^biological_process^response to nematode;GO:1990961^biological_process^xenobiotic detoxification by transmembrane export across the plasma membrane
g7418													1.02545	0.00375308	0.419482	1.10168
g10251													1.02514	0.00171276	1.60591	4.18248
g11347													1.02372	8.45501e-07	1.96078	4.99568
g2359													1.0233	0.0022743	0.4235	1.1067
g14520													1.01877	0.000519162	1.35064	3.41545
g7208													1.01741	0.00163817	1.32528	3.38143	UXT2_ARATH	UDP-xylose transporter 2 {ECO:0000312|EMBL:AKA88213.1};	GO:0005794^cellular_component^Golgi apparatus;GO:0000139^cellular_component^Golgi membrane;GO:0015297^molecular_function^antiporter activity;GO:0005338^molecular_function^nucleotide-sugar transmembrane transporter activity;GO:0005464^molecular_function^UDP-xylose transmembrane transporter activity;GO:0008643^biological_process^carbohydrate transport;GO:0015790^biological_process^UDP-xylose transmembrane transport
g660													1.01429	0.000397841	0.516864	1.33235
g13722													1.01216	0.00123783	0.565861	1.44015
g10676													1.01158	0.00288721	0.655487	1.71194
g13308													1.01106	0.00222953	4.24002	10.7199	APX7_ORYSJ	Probable L-ascorbate peroxidase 7, chloroplastic {ECO:0000305};	GO:0009570^cellular_component^chloroplast stroma;GO:0020037^molecular_function^heme binding;GO:0016688^molecular_function^L-ascorbate peroxidase activity;GO:0046872^molecular_function^metal ion binding;GO:0004601^molecular_function^peroxidase activity;GO:0034599^biological_process^cellular response to oxidative stress;GO:0042744^biological_process^hydrogen peroxide catabolic process;GO:0000302^biological_process^response to reactive oxygen species
g4430													1.01051	0.000591786	3.01323	7.61104	SPPA1_ARATH	Serine protease SPPA, chloroplastic;	GO:0009507^cellular_component^chloroplast;GO:0009941^cellular_component^chloroplast envelope;GO:0009570^cellular_component^chloroplast stroma;GO:0009534^cellular_component^chloroplast thylakoid;GO:0009535^cellular_component^chloroplast thylakoid membrane;GO:0005739^cellular_component^mitochondrion;GO:0004252^molecular_function^serine-type endopeptidase activity;GO:0006508^biological_process^proteolysis;GO:0006465^biological_process^signal peptide processing
g3565													1.00908	1.61241e-05	2.92228	7.34078	MYB44_ARATH	Transcription factor MYB44 {ECO:0000303|PubMed:11597504};	GO:0005634^cellular_component^nucleus;GO:0003700^molecular_function^DNA-binding transcription factor activity;GO:0000981^molecular_function^DNA-binding transcription factor activity, RNA polymerase II-specific;GO:0042802^molecular_function^identical protein binding;GO:0000978^molecular_function^RNA polymerase II cis-regulatory region sequence-specific DNA binding;GO:0043565^molecular_function^sequence-specific DNA binding;GO:0000976^molecular_function^transcription cis-regulatory region binding;GO:0009738^biological_process^abscisic acid-activated signaling pathway;GO:0042742^biological_process^defense response to bacterium;GO:0050832^biological_process^defense response to fungus;GO:0010929^biological_process^positive regulation of auxin mediated signaling pathway;GO:1900150^biological_process^regulation of defense response to fungus;GO:0006355^biological_process^regulation of DNA-templated transcription;GO:2000022^biological_process^regulation of jasmonic acid mediated signaling pathway;GO:2000031^biological_process^regulation of salicylic acid mediated signaling pathway;GO:0009737^biological_process^response to abscisic acid;GO:0009408^biological_process^response to heat;GO:0009753^biological_process^response to jasmonic acid;GO:0009751^biological_process^response to salicylic acid;GO:0009651^biological_process^response to salt stress;GO:0009414^biological_process^response to water deprivation
g13580													1.00628	0.000667347	1.51365	3.85144
g818													1.00427	0.00130113	1.58712	4.02162
g8555													1.00305	0	20.6719	51.6753
g11505													1.00269	1.11022e-16	8.82653	22.0741	UGPA1_ARATH	UTP--glucose-1-phosphate uridylyltransferase 1;	GO:0005737^cellular_component^cytoplasm;GO:0005829^cellular_component^cytosol;GO:0005886^cellular_component^plasma membrane;GO:0009536^cellular_component^plastid;GO:0003983^molecular_function^UTP:glucose-1-phosphate uridylyltransferase activity;GO:0052543^biological_process^callose deposition in cell wall;GO:0005977^biological_process^glycogen metabolic process;GO:0009555^biological_process^pollen development;GO:0010942^biological_process^positive regulation of cell death;GO:0006011^biological_process^UDP-glucose metabolic process
g4144													1.00085	0.00120267	1.37213	3.47335
g4947													0.99963	6.75012e-05	4.80727	12.1031	SCP23_ARATH	Putative serine carboxypeptidase-like 23;	GO:0005615^cellular_component^extracellular space;GO:0004185^molecular_function^serine-type carboxypeptidase activity;GO:0009742^biological_process^brassinosteroid mediated signaling pathway;GO:0006508^biological_process^proteolysis
g8697													0.998618	8.94425e-05	1.06139	2.65751
g13532													0.997909	0.00182092	7.03208	17.5447
g10972													0.997647	0.00203071	5.03567	12.7849	YLS8_ARATH	Thioredoxin-like protein YLS8;	GO:0005737^cellular_component^cytoplasm;GO:0005634^cellular_component^nucleus;GO:0005681^cellular_component^spliceosomal complex;GO:0046540^cellular_component^U4/U6 x U5 tri-snRNP complex;GO:0005682^cellular_component^U5 snRNP;GO:0000398^biological_process^mRNA splicing, via spliceosome
g12405													0.997281	0.0021399	0.557095	1.43719	IFT81_CHLRE	Intraflagellar transport protein 81;	GO:0045177^cellular_component^apical part of cell;GO:0030992^cellular_component^intraciliary transport particle B;GO:0031514^cellular_component^motile cilium;GO:0015631^molecular_function^tubulin binding;GO:0060271^biological_process^cilium assembly;GO:0035735^biological_process^intraciliary transport involved in cilium assembly
g7967													0.996277	0.000832223	0.911065	2.29232
g2891	-1.17958	0.0037573	0.513372	0.273774									0.996313	0.00517201	0.846618	2.17055
g7793	-1.1749	0	0.618563	0.273244	-1.11182	0.00376205	0.611373	0.251735					4.07087	0	0.360731	7.97679
g13147	-1.17403	1.11022e-16	1.54733	0.649343									1.31667	0.000870888	1.09643	3.55275
g8930	-1.17128	2.17418e-10	1.66554	0.761202	1.11314	0.00619348	0.586237	1.23892	5.04413	1.11022e-16	0.142159	5.30184	1.49024	1.11022e-16	1.45952	5.19296
g10720	-1.16628	3.65646e-07	7.38686	4.48312					6.87157	1.11022e-16	0.264356	33.5885	3.91186	1.44329e-15	0.554655	11.0164
g9288	-1.16262	2.22045e-16	1.3271	0.679872
g8183	-1.15775	0	50.9576	27.5455	-1.16792	0.00118515	21.2025	8.9875
g3639	-1.14455	0	29.6179	14.0982
g2319	-1.13656	2.33147e-15	2.03332	1.22196									1.20623	0.00252175	0.277134	0.817278
g15727	-1.12742	0	20.2671	12.3233					3.08062	0	0.0509511	0.581563	3.4795	9.54792e-15	5.45855	75.9312	OBL1_RICCO	Triacylglycerol lipase OBL1 {ECO:0000305};	GO:0004806^molecular_function^triglyceride lipase activity;GO:0016042^biological_process^lipid catabolic process
g624	-1.12671	7.99361e-15	682.403	338.764	-2.00731	0	421.59	99.527					-1.12784	1.36141e-06	161.854	92.5019
g15405	-1.12272	0	5.96614	2.91101
g7781	-1.11291	1.11022e-16	7.29113	4.82232					2.48985	0	0.851263	4.41484	2.42036	1.33227e-15	3.63135	24.4447
g5713	-1.10928	4.44089e-16	139.497	64.6724	2.28871	3.44641e-10	34.9649	170.578	5.72222	0	7.44764	354.01	-1.05761	0	421.368	251.346
g5677	-1.10761	7.88715e-06	6.28121	2.91671	1.29562	0.00171215	2.61995	6.18211	5.83149	1.11022e-16	0.753292	39.211
g10919	-1.10156	0	52.0514	45.7432					4.03387	3.33067e-16	1.85001	28.6985					SLT3_CHLRE	Probable sodium/sulfate cotransporter 3;	GO:0005886^cellular_component^plasma membrane;GO:0008324^molecular_function^cation transmembrane transporter activity;GO:0015293^molecular_function^symporter activity;GO:0006813^biological_process^potassium ion transport;GO:0008272^biological_process^sulfate transport
g4906	-1.09883	0.00232908	1.13914	0.520998					1.46538	9.72585e-05	0.519017	1.40392	1.10728	0.00241232	0.568618	1.61582
g9435	-1.09469	1.11022e-16	1.56927	0.822799									3.25095	1.11022e-16	0.211974	2.90344
g15013	-1.09052	0	8.62849	4.68695					1.08554	0	4.28235	8.0067
g7640	-1.08501	0	1.90073	1.00229					2.04935	0	0.930033	3.62636
g11720	-2.26221	4.44089e-16	9.72789	2.62916					3.06955	3.33067e-16	2.41817	20.5144	1.19036	0.00129311	1.9096	5.47954	LHR32_CHLRE	Light-harvesting complex stress-related protein 3.2, chloroplastic {ECO:0000303|PubMed:19940928};	GO:0009535^cellular_component^chloroplast thylakoid membrane;GO:0009522^cellular_component^photosystem I;GO:0009523^cellular_component^photosystem II;GO:0016168^molecular_function^chlorophyll binding;GO:0046872^molecular_function^metal ion binding;GO:0010196^biological_process^nonphotochemical quenching;GO:0009765^biological_process^photosynthesis, light harvesting;GO:0009644^biological_process^response to high light intensity;GO:0080183^biological_process^response to photooxidative stress
g5932	-1.08034	5.55112e-16	4.16527	2.21379													AB2C_ARATH	ABC transporter C family member 2;	GO:0005783^cellular_component^endoplasmic reticulum;GO:0016020^cellular_component^membrane;GO:0000325^cellular_component^plant-type vacuole;GO:0005774^cellular_component^vacuolar membrane;GO:0005773^cellular_component^vacuole;GO:1902417^molecular_function^(+)-abscisic acid D-glucopyranosyl ester transmembrane transporter activity;GO:0008559^molecular_function^ABC-type xenobiotic transporter activity;GO:0005524^molecular_function^ATP binding;GO:0042626^molecular_function^ATPase-coupled transmembrane transporter activity;GO:0005516^molecular_function^calmodulin binding;GO:1902418^biological_process^(+)-abscisic acid D-glucopyranosyl ester transmembrane transport;GO:0055085^biological_process^transmembrane transport
g14287	-1.07746	2.22045e-16	4.88921	2.42076					3.90947	0	1.91637	25.5277
g1615	-1.07062	0.000149629	1.37496	0.699608					1.53529	0	0.860562	2.23376
g5798	-1.05972	0.00105117	0.8995	0.423466					3.86879	0	0.00513782	0.573308	-1.62212	0.000273906	2.26681	0.887115
g8031	-1.052	0	4.64439	2.52553
g9395	-1.04913	9.99201e-16	2.4221	1.33986									1.23377	0.000884859	0.268967	0.804498	CFA46_CHLRE	Cilia- and flagella-associated protein 46 {ECO:0000305};	GO:0005930^cellular_component^axoneme;GO:0035082^biological_process^axoneme assembly;GO:0060294^biological_process^cilium movement involved in cell motility
